# Long-term CRISPR array dynamics and stable host-virus co-existence in subsurface fractured shales

**DOI:** 10.1101/2023.02.03.526977

**Authors:** Kaela K. Amundson, Simon Roux, Jenna L. Shelton, Michael J. Wilkins

**Affiliations:** Colorado State University, Fort Collins, CO, USA; DOE Joint Genome Institute, Lawrence Berkeley National Laboratory, Berkeley, CA, USA; United States Geological Survey, Reston, VA, USA

## Abstract

Viruses are the most ubiquitous biological entities on earth. Even so, elucidating the impact of viruses on microbial communities and associated ecosystem processes often requires identification of strong host-virus linkages – an undeniable challenge in many ecosystems. Subsurface fractured shales present a unique opportunity to first make these strong linkages and subsequently reveal complex long-term host-virus dynamics and trends in CRISPR array size and frequency. Here, we sampled two replicated sets of fractured shale wells for nearly 800 days (Denver-Julesburg Basin, Colorado, USA). We identified a relatively diverse microbial community with widely encoded CRISPR viral defense systems, which facilitated 2,110 CRISPR-based viral linkages across 90 host MAGs representing 25 phyla. Leveraging these linkages with timeseries data across differing well ages, we observed how patterns of host-virus co-existence develop and converge in this closed ecosystem through time. We observed a transition to smaller CRISPR arrays in older, more established wells, potentially reflecting a natural progression where CRISPR arrays harbor fewer, yet more effective spacers that target viral genes with fewer mutations. Together, our findings shed light on the complexities of host-virus temporal dynamics as well as possible drivers of spacer loss and acquisition within CRISPR arrays of diverse microbial populations through time.

## Supplemental Table 2 for "Long-term CRISPR array dynamics and stable host-virus co-existence in subsurface fractured shales"

### Sheet: MAG_general_info
MAG ID	Well grouping (MAG recovered)	sample MAG is recovered from	well ID (MAG recovered)	day (MAG recovered)	CheckM completeness (%)	CheckM contamination (%)	# scaffolds	MAG size (bp)	GTDB-tk taxonomy	CRISPR array detected?	spacers from geneious, crass, both or neither?	viral link to >/= 1 virus?	# unique viral linkages	Total # spacers recovered (across all timepoints)
JMDJ28_NP-J24_bin.3	new	JMDJ28	DJB-6	40	97.86	0	42	1616695	d__Bacteria;p__Desulfobacterota;c__Thermodesulfobacteria;o__Thermodesulfobacteriales;f__Thermodesulfobacteriaceae;g__Thermodesulfobacterium;s__Thermodesulfobacterium commune	yes	geneious	yes	1	36
JMDJ23_NPF35_bin.2	new	JMDJ23	DJB-5	39	100	0.18	36	1601295	d__Archaea;p__Methanobacteriota;c__Methanobacteria;o__Methanobacteriales;f__Methanothermobacteraceae;g__Methanothermobacter;s__Methanothermobacter thermautotrophicus	yes	both	yes	88	20208
JMDJ12_NP-J24_bin.12	new	JMDJ12	DJB-6	37	71.5	0	43	587905	d__Archaea;p__Iainarchaeota;c__Iainarchaeia;o__JAADDC01;f__JAADDC01;g__JAADDH01;s__	yes	geneious	yes	1	42
JMDJ12_NP-J24_bin.11	new	JMDJ12	DJB-6	37	90.58	1.19	104	1769778	d__Bacteria;p__Firmicutes_B;c__Thermincolia;o__Carboxydocellales;f__;g__;s__	yes	geneious	yes	5	27
DJKA97_NP-J24_bin.6	new	DJKA97	DJB-6	292	71.45	1.02	163	1566901	d__Bacteria;p__Firmicutes_B;c__Moorellia;o__Moorellales;f__Moorellaceae;g__Moorella;s__	yes	geneious	yes	1	20
DJKA97_NP-J24_bin.45	new	DJKA97	DJB-6	292	100	2.24	84	2879882	d__Bacteria;p__Thermotogota;c__Thermotogae;o__Petrotogales;f__Petrotogaceae;g__Oceanotoga;s__Oceanotoga teriensis	yes	geneious	yes	3	124
DJKA97_NP-J24_bin.3	new	DJKA97	DJB-6	292	96.51	1.08	21	3119001	d__Bacteria;p__Bacteroidota;c__Bacteroidia;o__Bacteroidales;f__TTA-H9;g__UBA2030;s__UBA2030 sp002332755	yes	both	yes	2	387
DJKA97_NP-J24_bin.15	new	DJKA97	DJB-6	292	82.2	2.16	103	1954246	d__Bacteria;p__Thermotogota;c__Thermotogae;o__B21-G9;f__HyVt-16;g__HyVt-16;s__	yes	geneious	yes	3	3
DJKA97_NP-J24_bin.14	new	DJKA97	DJB-6	292	71.15	0	89	1903649	d__Bacteria;p__Firmicutes_A;c__Thermosediminibacteria;o__Thermosediminibacterales;f__Thermosediminibacteraceae;g__;s__	yes	both	yes	42	742
DJKA97_NP-J24_bin.11	new	DJKA97	DJB-6	292	97.09	2.27	112	2340787	d__Bacteria;p__Spirochaetota;c__Spirochaetia;o__Sphaerochaetales;f__Sphaerochaetaceae;g__Sphaerochaeta;s__Sphaerochaeta halotolerans	yes	geneious	yes	2	18
DJKA89_NP-J24_bin.25	new	DJKA89	DJB-6	237	96.17	1.02	49	2059608	d__Bacteria;p__Firmicutes_B;c__Moorellia;o__Moorellales;f__Moorellaceae;g__Moorella;s__Moorella thermoacetica_A	yes	both	yes	43	610
DJKA89_NP-J24_bin.21	new	DJKA89	DJB-6	237	91.09	0.5	94	1806725	d__Archaea;p__Methanobacteriota;c__Thermococci;o__Thermococcales;f__Thermococcaceae;g__Thermococcus_A;s__Thermococcus_A sp000430485	yes	both	yes	68	8012
DJKA89_NP-J24_bin.18	new	DJKA89	DJB-6	237	99.18	1.31	28	2451939	d__Archaea;p__Halobacteriota;c__Methanosarcinia;o__Methanosarcinales;f__Methanosarcinaceae;g__Methanolobus;s__	yes	both	yes	8	2631
DJKA88_NPF35_bin.15	new	DJKA88	DJB-5	237	70.99	0.6	200	2029378	d__Bacteria;p__Firmicutes_A;c__Thermoanaerobacteria;o__Thermoanaerobacterales;f__Thermoanaerobacteraceae;g__Thermoanaerobacterium;s__	yes	geneious	no	0	12
DJKA81_NP-J24_bin.7	new	DJKA81	DJB-6	199	65.57	0.82	151	1725475	d__Bacteria;p__Bacteroidota;c__Bacteroidia;o__Bacteroidales;f__Dysgonomonadaceae;g__UBA4179;s__UBA4179 sp002849245	yes	geneious	yes	9	75
DJKA81_NP-J24_bin.23	new	DJKA81	DJB-6	199	89.36	1.42	126	3403434	d__Bacteria;p__Firmicutes_A;c__Clostridia;o__Peptostreptococcales;f__Acidaminobacteraceae;g__;s__	yes	both	no	0	22
DJKA80_NPF35_bin.9	new	DJKA80	DJB-5	199	82.45	2.88	155	2571184	d__Bacteria;p__Firmicutes_A;c__Thermosediminibacteria;o__Thermosediminibacterales;f__Tepidanaerobacteraceae;g__Biomaibacter;s__Biomaibacter acetigenes	yes	geneious	yes	19	68
DJKA79_F11_bin.3	new	DJKA79	DJB-4	190	94.38	0	117	2372922	d__Bacteria;p__Fusobacteriota;c__Fusobacteriia;o__Fusobacteriales;f__Fusobacteriaceae;g__Hypnocyclicus;s__	yes	both	yes	71	2127
DJKA79_F11_bin.10	new	DJKA79	DJB-4	190	97.82	0	15	1316097	d__Archaea;p__Halobacteriota;c__Methanosarcinia_A;o__Methanosarcinales_A;f__Methermicoccaceae;g__Methermicoccus;s__Methermicoccus shengliensis	yes	geneious	no	0	8
DJKA73_NP-J24_bin.7	new	DJKA73	DJB-6	164	91.07	0.6	85	1899265	d__Bacteria;p__Desulfobacterota;c__Desulfovibrionia;o__Desulfovibrionales;f__Desulfomicrobiaceae;g__UBA12183;s__UBA12183 sp003530935	yes	geneious	yes	3	18
DJKA73_NP-J24_bin.19	new	DJKA73	DJB-6	164	91.35	0.96	138	2915112	d__Bacteria;p__Firmicutes_A;c__Thermosediminibacteria;o__Thermosediminibacterales;f__Tepidanaerobacteraceae;g__Biomaibacter;s__Biomaibacter acetigenes	yes	both	yes	67	5314
DJKA73_NP-J24_bin.11	new	DJKA73	DJB-6	164	100	0	17	2063991	d__Bacteria;p__Thermotogota;c__Thermotogae;o__Thermotogales;f__Thermotogaceae;g__Pseudothermotoga_B;s__Pseudothermotoga_B elfii	yes	both	yes	75	8197
DJKA64_NPF35_bin.9	new	DJKA64	DJB-5	131	95.2	0.22	89	2161616	d__Bacteria;p__Firmicutes;c__Bacilli;o__Lactobacillales;f__Enterococcaceae;g__Enterococcus_E;s__Enterococcus_E cecorum	yes	both	no	0	180
DJKA63_F11_bin.4	new	DJKA63	DJB-4	122	94.67	0.16	86	2036610	d__Bacteria;p__Thermotogota;c__Thermotogae;o__Thermotogales;f__Fervidobacteriaceae;g__Thermosipho;s__Thermosipho africanus	yes	both	yes	45	1443
DJKA48_NP-F35_bin.7	new	DJKA48	DJB-5	72	98.82	0.55	41	2488192	d__Bacteria;p__Firmicutes_B;c__Moorellia;o__Moorellales;f__Moorellaceae;g__Moorella;s__Moorella sp006538365	yes	both	yes	71	5217
DJKA48_NP-F35_bin.16	new	DJKA48	DJB-5	72	56.9	0	96	945985	d__Bacteria;p__Thermotogota;c__Thermotogae;o__Petrotogales;f__Petrotogaceae;g__Petrotoga;s__Petrotoga mobilis	yes	geneious	yes	4	21
DJKA47_F11_bin.6	new	DJKA47	DJB-4	63	55.42	0	132	1256248	d__Bacteria;p__Firmicutes_A;c__Thermoanaerobacteria;o__Thermoanaerobacterales;f__Thermoanaerobacteraceae;g__Thermoanaerobacter;s__Thermoanaerobacter thermocopriae	yes	geneious	yes	18	75
DJKA47_F11_bin.5	new	DJKA47	DJB-4	63	85.8	1.4	178	2600121	d__Bacteria;p__Firmicutes_A;c__Clostridia;o__SK-Y3;f__SK-Y3;g__Petroclostridium;s__Petroclostridium xylanilyticum	yes	both	yes	302	44302
DJKA47_F11_bin.18	new	DJKA47	DJB-4	63	93.14	0.22	103	2379282	d__Bacteria;p__Firmicutes_A;c__Thermoanaerobacteria;o__Thermoanaerobacterales;f__Thermoanaerobacteraceae;g__Thermoanaerobacterium;s__	yes	both	yes	108	6025
DJKA40_NP-F35_bin.13	new	DJKA40	DJB-5	54	92.32	0	70	2197502	d__Bacteria;p__Deferribacterota;c__Deferribacteres;o__Deferribacterales;f__Flexistipitaceae;g__;s__	yes	both	no	0	141
DJKA39_F11_bin.2	new	DJKA39	DJB-4	45	88.87	2.03	172	2795879	d__Bacteria;p__Firmicutes_A;c__Clostridia;o__Lachnospirales;f__Defluviitaleaceae;g__Defluviitalea_A;s__Defluviitalea_A raffinosedens	yes	both	yes	7	211
DJKA39_F11_bin.16	new	DJKA39	DJB-4	45	92.91	0.21	74	1996827	d__Bacteria;p__Proteobacteria;c__Gammaproteobacteria;o__Burkholderiales;f__Rhodocyclaceae;g__Tepidiphilus;s__Tepidiphilus succinatimandens	yes	geneious	yes	1	20
DJKA129_NP-J24_bin.22	new	DJKA129	DJB-6	773	90.21	1.42	192	3492273	d__Bacteria;p__Firmicutes_A;c__Clostridia;o__SK-Y3;f__SK-Y3;g__Petroclostridium;s__	yes	both	yes	13	135
DJKA129_NP-J24_bin.16	new	DJKA129	DJB-6	773	99.52	0	51	1643594	d__Archaea;p__Methanobacteriota;c__Methanococci;o__Methanococcales;f__Methanococcaceae;g__Methanothermococcus;s__Methanothermococcus thermolithotrophicus	yes	both	yes	7	886
DJKA129_NP-J24_bin.1	new	DJKA129	DJB-6	773	78.65	0.5	121	1532490	d__Archaea;p__Methanobacteriota;c__Thermococci;o__Thermococcales;f__Thermococcaceae;g__Thermococcus_A;s__Thermococcus_A sp000430485	yes	both	yes	56	4033
DJKA128_NP-F35_bin.23	new	DJKA128	DJB-5	773	82.52	0	70	1191577	d__Archaea;p__Halobacteriota;c__Archaeoglobi;o__JdFR-21;f__JdFR-21;g__JdFR-21;s__JdFR-21 sp014361165	yes	geneious	yes	2	36
DJKA128_NP-F35_bin.22	new	DJKA128	DJB-5	773	96	1.31	79	1401409	d__Archaea;p__Halobacteriota;c__Archaeoglobi;o__Archaeoglobales;f__Archaeoglobaceae;g__WYZ-LMO2;s__	yes	geneious	no	0	9
DJKA127_NP-F11_bin.11	new	DJKA127	DJB-4	763	84.16	0.5	108	1620137	d__Archaea;p__Methanobacteriota;c__Thermococci;o__Thermococcales;f__Thermococcaceae;g__Thermococcus_A;s__Thermococcus_A sp000430485	yes	both	yes	57	4048
DJKA121_NP-J24_bin.30	new	DJKA121	DJB-6	513	98.86	0	19	1550940	d__Archaea;p__Halobacteriota;c__Methanosarcinia;o__Methanosarcinales;f__Methanosarcinaceae;g__Methanohalophilus;s__	yes	geneious	no	0	45
DJKA121_NP-J24_bin.11	new	DJKA121	DJB-6	513	98.51	0.66	53	2079360	d__Archaea;p__Methanobacteriota;c__Thermococci;o__Thermococcales;f__Thermococcaceae;g__Thermococcus;s__	yes	both	yes	15	1159
DJKA113_NP-J24_bin.54	new	DJKA113	DJB-6	408	87.25	1.47	75	2650537	d__Bacteria;p__Firmicutes_G;c__SHA-98;o__UBA4971;f__UBA4971;g__UBA6256;s__UBA6256 sp014360195	yes	geneious	no	0	133
DJKA113_NP-J24_bin.46	new	DJKA113	DJB-6	408	98.25	0.58	39	2586886	d__Bacteria;p__Firmicutes_F;c__Halanaerobiia;o__Halanaerobiales;f__DTU029;g__;s__	yes	both	yes	11	373
DJKA113_NP-J24_bin.44	new	DJKA113	DJB-6	408	98.93	0	21	1944981	d__Archaea;p__Methanobacteriota;c__Methanobacteria;o__Methanobacteriales;f__Methanobacteriaceae;g__Methanobacterium;s__Methanobacterium sp000499765	yes	both	yes	2	608
DJKA113_NP-J24_bin.36	new	DJKA113	DJB-6	408	62.76	0	144	1253469	d__Bacteria;p__Caldatribacteriota;c__Caldatribacteriia;o__Caldatribacteriales;f__Caldatribacteriaceae;g__UBA3950;s__	yes	geneious	no	0	12
DJKA113_NP-J24_bin.31	new	DJKA113	DJB-6	408	84.98	1.41	180	2530914	d__Bacteria;p__Firmicutes_A;c__Clostridia;o__Eubacteriales;f__Eubacteriaceae;g__;s__	yes	geneious	yes	6	40
DJKA113_NP-J24_bin.19	new	DJKA113	DJB-6	408	79.81	0	49	1905103	d__Bacteria;p__Firmicutes_A;c__Thermosediminibacteria;o__UBA3567;f__;g__;s__	yes	both	yes	40	508
DJKA113_NP-J24_bin.13	new	DJKA113	DJB-6	408	83.1	1.13	175	1954813	d__Bacteria;p__Bacteroidota;c__Bacteroidia;o__Bacteroidales;f__DTU049;g__DTU049;s__	yes	geneious	no	0	28
DJKA112_NPF35_bin.11	new	DJKA112	DJB-5	408	94.42	0	92	2065317	d__Bacteria;p__Firmicutes_A;c__Thermoanaerobacteria;o__Thermoanaerobacterales;f__Thermoanaerobacteraceae;g__Caldanaerobacter;s__Caldanaerobacter subterraneus	yes	geneious	yes	1	73
DJKA111_F11_bin.7	new	DJKA111	DJB-4	398	64.27	0.27	214	2191398	d__Bacteria;p__Bacteroidota;c__Bacteroidia;o__Bacteroidales;f__Marinilabiliaceae;g__Anaerophaga;s__Anaerophaga thermohalophila	yes	geneious	yes	5	12
DJKA111_F11_bin.23	new	DJKA111	DJB-4	398	93.14	0	99	1739882	d__Archaea;p__Halobacteriota;c__Methanomicrobia;o__Methanomicrobiales;f__Methanoculleaceae;g__Methanoculleus;s__Methanoculleus sp002497965	yes	geneious	no	0	24
DJKA105_NP-J24_bin.21	new	DJKA105	DJB-6	342	94.83	0	84	1568512	d__Bacteria;p__Thermotogota;c__Thermotogae;o__Petrotogales;f__Kosmotogaceae;g__Kosmotoga;s__Kosmotoga olearia	yes	both	yes	6	406
DJKA105_NP-J24_bin.10	new	DJKA105	DJB-6	342	53.85	0	71	1821798	d__Bacteria;p__Firmicutes_A;c__Thermosediminibacteria;o__Thermosediminibacterales;f__Tepidanaerobacteraceae;g__;s__	yes	geneious	yes	6	61
DJKA104_NPF35_bin.1	new	DJKA104	DJB-5	342	72.68	1.93	210	2214934	d__Bacteria;p__Firmicutes_A;c__Thermoanaerobacteria;o__Thermoanaerobacterales;f__Thermoanaerobacteraceae;g__Thermoanaerobacterium;s__	yes	geneious	yes	1	3
JMDJ28_NP-J24_bin.9	new	JMDJ28	DJB-6	40	53.11	0	114	1190301	d__Bacteria;p__Firmicutes_A;c__Clostridia;o__Oscillospirales;f__Ruminococcaceae;g__;s__	NO	neither	no	N/A	N/A
JMDJ28_NP-J24_bin.12	new	JMDJ28	DJB-6	40	52.73	0.77	110	924727	d__Bacteria;p__Campylobacterota;c__Campylobacteria;o__Campylobacterales;f__Sulfurospirillaceae;g__Sulfurospirillum_A;s__Sulfurospirillum_A sp002742765	NO	neither	no	N/A	N/A
JMDJ24_NP-J24_bin.10	new	JMDJ24	DJB-6	39	62.07	0	214	2347808	d__Bacteria;p__Proteobacteria;c__Gammaproteobacteria;o__Enterobacterales;f__Shewanellaceae;g__Shewanella;s__Shewanella fodinae	NO	neither	no	N/A	N/A
JMDJ23_NPF35_bin.1	new	JMDJ23	DJB-5	39	99.45	0.73	32	2376147	d__Bacteria;p__Firmicutes;c__Bacilli;o__Lactobacillales;f__Carnobacteriaceae;g__Carnobacterium_A;s__Carnobacterium_A inhibens	NO	neither	no	N/A	N/A
DJKA97_NP-J24_bin.5	new	DJKA97	DJB-6	292	60.03	0	102	957440	d__Bacteria;p__Thermotogota;c__Thermotogae;o__Petrotogales;f__Petrotogaceae;g__Petrotoga;s__Petrotoga miotherma	NO	neither	no	N/A	N/A
DJKA97_NP-J24_bin.48	new	DJKA97	DJB-6	292	97.43	0	90	2084742	d__Bacteria;p__Firmicutes_B;c__Moorellia;o__Moorellales;f__Moorellaceae;g__;s__	NO	neither	no	N/A	N/A
DJKA97_NP-J24_bin.19	new	DJKA97	DJB-6	292	94.92	0	68	2018638	d__Bacteria;p__Synergistota;c__Synergistia;o__Synergistales;f__Thermovirgaceae;g__UBA1876;s__UBA1876 sp003446665	NO	neither	no	N/A	N/A
DJKA97_NP-J24_bin.18	new	DJKA97	DJB-6	292	75.7	1.87	13	864802	d__Archaea;p__Nanoarchaeota;c__Nanoarchaeia;o__Woesearchaeales;f__UBA119;g__;s__	NO	neither	no	N/A	N/A
DJKA97_NP-J24_bin.13	new	DJKA97	DJB-6	292	98.04	1.31	105	2102902	d__Archaea;p__Halobacteriota;c__Methanomicrobia;o__Methanomicrobiales;f__Methanoculleaceae;g__Methanoculleus;s__	NO	neither	no	N/A	N/A
DJKA96_NPF35_bin.5	new	DJKA96	DJB-5	292	95.07	0.15	92	1520437	d__Bacteria;p__Synergistota;c__Synergistia;o__Synergistales;f__Thermovirgaceae;g__Thermovirga;s__Thermovirga lienii	NO	neither	no	N/A	N/A
DJKA95_F11_bin.8	new	DJKA95	DJB-4	283	94.69	1.89	97	2669118	d__Bacteria;p__Firmicutes_B;c__Peptococcia;o__Peptococcales;f__BICA1-8;g__;s__	NO	neither	no	N/A	N/A
DJKA89_NP-J24_bin.8	new	DJKA89	DJB-6	237	53.57	0	23	1026117	d__Bacteria;p__Thermotogota;c__Thermotogae;o__Thermotogales;f__Fervidobacteriaceae;g__Thermosipho_A;s__	NO	neither	no	N/A	N/A
DJKA89_NP-J24_bin.1	new	DJKA89	DJB-6	237	95.57	0	136	2476665	d__Bacteria;p__Firmicutes_A;c__Clostridia;o__Saccharofermentanales;f__UBA5734;g__JAAYFZ01;s__	NO	neither	no	N/A	N/A
DJKA81_NP-J24_bin.12	new	DJKA81	DJB-6	199	70.14	1.06	173	1984455	d__Bacteria;p__Firmicutes_A;c__Clostridia;o__Eubacteriales;f__Eubacteriaceae;g__;s__	NO	neither	no	N/A	N/A
DJKA73_NP-J24_bin.8	new	DJKA73	DJB-6	164	53.9	0.63	59	1485048	d__Bacteria;p__Firmicutes_B;c__Syntrophomonadia;o__Thermacetogeniales;f__Thermacetogeniaceae;g__Thermacetogenium;s__Thermacetogenium phaeum	NO	neither	no	N/A	N/A
DJKA57_NP-J24_bin.10	new	DJKA57	DJB-6	97	91.67	0.98	48	2097789	d__Bacteria;p__DTU030;c__DTU030;o__DUMP01;f__DUMP01;g__DUMP01;s__	NO	neither	no	N/A	N/A
DJKA56_NPF35_bin.1	new	DJKA56	DJB-5	97	67.24	0	267	3205550	d__Bacteria;p__Firmicutes_A;c__Clostridia;o__Clostridiales;f__Clostridiaceae;g__Clostridium;s__Clostridium butyricum	NO	neither	no	N/A	N/A
DJKA47_F11_bin.3	new	DJKA47	DJB-4	63	53.02	0	20	1406459	d__Bacteria;p__Firmicutes_A;c__Clostridia;o__Oscillospirales;f__Ruminococcaceae;g__Pygmaiobacter;s__	NO	neither	no	N/A	N/A
DJKA47_F11_bin.17	new	DJKA47	DJB-4	63	73.94	0.55	68	1314740	d__Bacteria;p__Firmicutes;c__Bacilli;o__Lactobacillales;f__Aerococcaceae;g__Trichococcus;s__	NO	neither	no	N/A	N/A
DJKA47_F11_bin.16	new	DJKA47	DJB-4	63	50.29	0	223	2048983	d__Bacteria;p__Firmicutes_A;c__Clostridia;o__Lachnospirales;f__Lachnospiraceae;g__Acetivibrio_A;s__	NO	neither	no	N/A	N/A
DJKA47_F11_bin.10	new	DJKA47	DJB-4	63	85.31	0.7	46	1882119	d__Bacteria;p__Firmicutes_A;c__Clostridia;o__Peptostreptococcales;f__Filifactoraceae;g__Acetoanaerobium;s__Acetoanaerobium noterae	NO	neither	no	N/A	N/A
DJKA128_NP-F35_bin.6	new	DJKA128	DJB-5	773	54.23	8.59	88	1150406	d__Bacteria;p__DTU030;c__DTU030;o__DUMP01;f__DUMP01;g__DUMP01;s__	NO	neither	no	N/A	N/A
DJKA128_NP-F35_bin.17	new	DJKA128	DJB-5	773	57.76	8.62	83	1007338	d__Bacteria;p__DTU030;c__DTU030;o__DUMP01;f__DUMP01;g__DUMP01;s__	NO	neither	no	N/A	N/A
DJKA128_NP-F35_bin.12	new	DJKA128	DJB-5	773	75.89	0	69	886464	d__Bacteria;p__Thermotogota;c__Thermotogae;o__Thermotogales;f__Thermotogaceae;g__Thermotoga;s__Thermotoga neapolitana	NO	neither	no	N/A	N/A
DJKA127_NP-F11_bin.6	new	DJKA127	DJB-4	763	54.6	0	167	2005554	d__Archaea;p__Halobacteriota;c__Methanosarcinia;o__Methanosarcinales;f__Methanosarcinaceae;g__Methanolobus;s__Methanolobus vulcani	NO	neither	no	N/A	N/A
DJKA127_NP-F11_bin.20	new	DJKA127	DJB-4	763	87.33	1.38	96	1867131	d__Bacteria;p__Verrucomicrobiota;c__Kiritimatiellae;o__Kiritimatiellales;f__Pontiellaceae;g__UBA5540;s__	NO	neither	no	N/A	N/A
DJKA127_NP-F11_bin.15	new	DJKA127	DJB-4	763	99.37	1.32	105	4714699	d__Bacteria;p__Firmicutes_A;c__Clostridia;o__Lachnospirales;f__Lachnospiraceae;g__Lacrimispora;s__Lacrimispora amygdalina_A	NO	neither	no	N/A	N/A
DJKA121_NP-J24_bin.32	new	DJKA121	DJB-6	513	81.55	1.01	159	1781762	d__Bacteria;p__Firmicutes_A;c__Mahellia;o__Mahellales;f__Mahellaceae;g__Mahella;s__	NO	neither	no	N/A	N/A
DJKA121_NP-J24_bin.24	new	DJKA121	DJB-6	513	50.19	0	62	630176	d__Bacteria;p__Thermotogota;c__Thermotogae;o__Thermotogales;f__Thermotogaceae;g__Thermotoga;s__Thermotoga petrophila	NO	neither	no	N/A	N/A
DJKA121_NP-J24_bin.16	new	DJKA121	DJB-6	513	94.92	0	98	1975580	d__Bacteria;p__Caldatribacteriota;c__Caldatribacteriia;o__Caldatribacteriales;f__;g__;s__	NO	neither	no	N/A	N/A
DJKA113_NP-J24_bin.47	new	DJKA113	DJB-6	408	79.21	1.87	8	834027	d__Archaea;p__Nanoarchaeota;c__Nanoarchaeia;o__Woesearchaeales;f__UBA119;g__UBA119;s__	NO	neither	no	N/A	N/A
DJKA113_NP-J24_bin.33	new	DJKA113	DJB-6	408	51.72	0	34	595875	d__Bacteria;p__Firmicutes_A;c__Thermosediminibacteria;o__UBA3567;f__Ch38;g__Ch38;s__Ch38 sp013178105	NO	neither	no	N/A	N/A
DJKA113_NP-J24_bin.23	new	DJKA113	DJB-6	408	99.6	0	6	1289739	d__Archaea;p__Thermoplasmatota;c__Thermoplasmata;o__Methanomassiliicoccales;f__Methanomethylophilaceae;g__UBA9915;s__UBA9915 sp9915u	NO	neither	no	N/A	N/A
DJKA113_NP-J24_bin.12	new	DJKA113	DJB-6	408	72.23	1.69	139	1343201	d__Bacteria;p__DTU030;c__DTU030;o__DUMP01;f__DUMP01;g__DUMP01;s__DUMP01 sp012839755	NO	neither	no	N/A	N/A
DJKA1120_NPF35_bin.14	new	DJKA1120	#N/A	#N/A	59.88	0	128	1402804	d__Bacteria;p__Firmicutes_A;c__Mahellia;o__Mahellales;f__Mahellaceae;g__Mahella;s__	NO	neither	no	N/A	N/A
DJKA112_NPF35_bin.2	new	DJKA112	DJB-5	408	84.83	0.48	140	1838207	d__Bacteria;p__Firmicutes_A;c__Thermoanaerobacteria;o__Thermoanaerobacterales;f__Thermoanaerobacteraceae;g__Thermoanaerobacter;s__Thermoanaerobacter pseudethanolicus	NO	neither	no	N/A	N/A
DJKA111_F11_bin.16	new	DJKA111	DJB-4	398	55.19	1.64	148	1337926	d__Bacteria;p__Bacteroidota;c__Bacteroidia;o__Bacteroidales;f__Dysgonomonadaceae;g__UBA4179;s__UBA4179 sp002849245	NO	neither	no	N/A	N/A
DJKA105_NP-J24_bin.8	new	DJKA105	DJB-6	342	97.37	0.18	114	1945886	d__Bacteria;p__Thermotogota;c__Thermotogae;o__UBA12178;f__UBA12178;g__UBA12178;s__UBA12178 sp003538775	NO	neither	no	N/A	N/A
DJKA105_NP-J24_bin.41	new	DJKA105	DJB-6	342	65.36	0	155	1502800	d__Archaea;p__Halobacteriota;c__Methanosarcinia;o__Methanosarcinales;f__Methanosarcinaceae;g__Methanolobus;s__	NO	neither	no	N/A	N/A
DJKA105_NP-J24_bin.37	new	DJKA105	DJB-6	342	54.41	1.01	75	837865	d__Bacteria;p__DTU030;c__DTU030;o__DUMP01;f__DUMP01;g__DUMP01;s__	NO	neither	no	N/A	N/A
DJKA105_NP-J24_bin.34	new	DJKA105	DJB-6	342	100	0	32	2014040	d__Bacteria;p__Synergistota;c__Synergistia;o__Synergistales;f__54-24;g__54-24;s__54-24 sp001508935	NO	neither	no	N/A	N/A
DJKA105_NP-J24_bin.14	new	DJKA105	DJB-6	342	66.56	0	89	1002354	d__Bacteria;p__Caldatribacteriota;c__Caldatribacteriia;o__Caldatribacteriales;f__;g__;s__	NO	neither	no	N/A	N/A
DJKA104_NPF35_bin.7	new	DJKA104	DJB-5	342	92.29	1.19	179	2722383	d__Bacteria;p__Bacteroidota;c__Bacteroidia;o__Bacteroidales;f__BBW3;g__Tenuifilum;s__Tenuifilum thalassicum	NO	neither	no	N/A	N/A
DJKA104_NPF35_bin.12	new	DJKA104	DJB-5	342	51.94	1.94	47	572458	d__Archaea;p__Nanoarchaeota;c__Nanoarchaeia;o__Woesearchaeales;f__UBA119;g__UBA119;s__	NO	neither	no	N/A	N/A
DJKA124_ANT21_bin.4	established	DJKA124	DJB-1	1477	94.76	0.4	104	2194021	d__Bacteria;p__Firmicutes_A;c__Mahellia;o__Mahellales;f__Mahellaceae;g__Mahella;s__	yes	geneious	yes	11	95
DJKA70_ANT-KO_bin.42	established	DJKA70	DJB-3	1094	88.32	1.8	107	1695931	d__Bacteria;p__DTU030;c__DTU030;o__DUMP01;f__DUMP01;g__DUMP01;s__	yes	geneious	yes	3	120
DJKA59_ANT-F21_bin.26	established	DJKA59	DJB-2	1065	99.18	0.65	86	2264720	d__Archaea;p__Halobacteriota;c__Methanosarcinia;o__Methanosarcinales;f__Methanosarcinaceae;g__Methanolobus;s__	yes	geneious	yes	3	19
DJKA118_ANT-KO_bin.36	established	DJKA118	DJB-3	1367	98.21	0.2	25	2107573	d__Bacteria;p__Desulfobacterota;c__Desulfovibrionia;o__Desulfovibrionales;f__Desulfonauticaceae;g__Desulfonauticus;s__Desulfonauticus sp001507915	yes	geneious	yes	3	130
DJKA116_ANT21_bin.25	established	DJKA116	DJB-1	1372	80.06	0	93	1647310	d__Bacteria;p__Thermotogota;c__Thermotogae;o__Thermotogales;f__Thermotogaceae;g__Pseudothermotoga_A;s__Pseudothermotoga_A sp003510135	yes	geneious	yes	3	27
DJKA126_ANT-KO_bin.42	established	DJKA126	DJB-3	1472	94.08	0.59	106	3844341	d__Bacteria;p__Desulfobacterota;c__Desulfovibrionia;o__Desulfovibrionales;f__Desulfovibrionaceae;g__;s__	yes	geneious	yes	2	33
DJKA126_ANT-KO_bin.34	established	DJKA126	DJB-3	1472	88.18	0.51	128	2446202	d__Bacteria;p__Firmicutes_B;c__Moorellia;o__Desulfitibacterales;f__;g__;s__	yes	geneious	yes	2	5
DJKA118_ANT-KO_bin.1	established	DJKA118	DJB-3	1367	97.18	1.06	101	2997749	d__Bacteria;p__Firmicutes_A;c__Clostridia;o__Eubacteriales;f__Eubacteriaceae;g__;s__	yes	geneious	yes	2	95
DJKA76_ANT21_bin.13	established	DJKA76	DJB-1	1129	96.08	0.65	70	1450574	d__Archaea;p__Halobacteriota;c__Archaeoglobi;o__Archaeoglobales;f__Archaeoglobaceae;g__WYZ-LMO2;s__	yes	geneious	yes	1	41
DJKA59_ANT-F21_bin.28	established	DJKA59	DJB-2	1065	77.57	0.93	29	805868	d__Archaea;p__Nanoarchaeota;c__Nanoarchaeia;o__Woesearchaeales;f__UBA119;g__;s__	yes	geneious	yes	1	21
DJKA118_ANT-KO_bin.37	established	DJKA118	DJB-3	1367	91.01	0.65	123	1969966	d__Archaea;p__Halobacteriota;c__Methanosarcinia;o__Methanosarcinales;f__Methanosarcinaceae;g__Methanolobus;s__	yes	geneious	yes	1	42
DJKA107_ANT-F21_bin.14	established	DJKA107	DJB-2	1309	89.84	0.83	180	3238050	d__Bacteria;p__Proteobacteria;c__Gammaproteobacteria;o__Burkholderiales;f__Rhodocyclaceae;g__Thauera;s__	yes	geneious	yes	1	39
DJKA84_ANT21_bin.2	established	DJKA84	DJB-1	1164	86.22	0	164	2621960	d__Bacteria;p__Firmicutes_A;c__Thermosediminibacteria;o__Thermosediminibacterales;f__Tepidanaerobacteraceae;g__Biomaibacter;s__Biomaibacter acetigenes	yes	geneious	yes	4	21
DJKA43_ANT-KO_bin.21	established	DJKA43	DJB-3	1017	61.4	5.42	146	1306211	d__Bacteria;p__Firmicutes_A;c__Thermoanaerobacteria;o__Thermoanaerobacterales;f__Thermoanaerobacteraceae;g__Caldanaerobacter;s__Caldanaerobacter subterraneus	yes	geneious	yes	2	5
DJKA108_ANT21_bin.13	established	DJKA108	DJB-1	1306	80.35	0	131	1728095	d__Bacteria;p__Desulfobacterota;c__Desulfovibrionia;o__Desulfovibrionales;f__Desulfomicrobiaceae;g__UBA12183;s__UBA12183 sp003530935	yes	geneious	yes	6	7
JMDJ19_ANT-F21_bin.17	established	JMDJ19	DJB-2	1006	65.69	0.63	117	1718126	d__Bacteria;p__Firmicutes_B;c__Syntrophomonadia;o__Thermacetogeniales;f__Thermacetogeniaceae;g__Thermacetogenium;s__Thermacetogenium phaeum	yes	both	yes	161	8426
DJKA45_ANT21_bin.1	established	DJKA45	DJB-1	1019	92.86	1.79	54	1383056	d__Bacteria;p__Thermotogota;c__Thermotogae;o__Thermotogales;f__Thermotogaceae;g__Thermotoga;s__Thermotoga neapolitana	yes	both	yes	85	10025
DJKA75_ANT-F21_bin.26	established	DJKA75	DJB-2	1167	97.03	0.5	78	1700685	d__Archaea;p__Methanobacteriota;c__Thermococci;o__Thermococcales;f__Thermococcaceae;g__Pyrococcus;s__Pyrococcus furiosus	yes	both	yes	82	30147
DJKA100_ANT21_bin.23	established	DJKA100	DJB-1	1257	95.64	0.25	73	1899120	d__Archaea;p__Methanobacteriota;c__Thermococci;o__Thermococcales;f__Thermococcaceae;g__Thermococcus;s__	yes	both	yes	68	8563
DJKA124_ANT21_bin.42	established	DJKA124	DJB-1	1477	90.52	0	102	1619565	d__Bacteria;p__Thermotogota;c__Thermotogae;o__Petrotogales;f__Petrotogaceae;g__Geotoga;s__Geotoga petraea	yes	both	yes	41	509
DJKA110_ANT-KO_bin.46	established	DJKA110	DJB-3	1301	97.39	0.98	121	1934912	d__Archaea;p__Halobacteriota;c__Archaeoglobi;o__Archaeoglobales;f__Archaeoglobaceae;g__Archaeoglobus;s__Archaeoglobus fulgidus	yes	both	yes	37	1408
JMDJ14_ANT-KO_bin.1	established	JMDJ14	DJB-3	1000	76.78	0	159	1750028	d__Bacteria;p__Firmicutes_B;c__Syntrophomonadia;o__Thermacetogeniales;f__Thermacetogeniaceae;g__Thermacetogenium;s__Thermacetogenium phaeum	yes	both	yes	32	626
DJKA124_ANT21_bin.9	established	DJKA124	DJB-1	1477	100	1.72	79	1959033	d__Bacteria;p__Thermotogota;c__Thermotogae;o__Petrotogales;f__Kosmotogaceae;g__Kosmotoga;s__Kosmotoga olearia	yes	both	yes	29	2608
DJKA116_ANT21_bin.28	established	DJKA116	DJB-1	1372	87.93	0	119	1579816	d__Bacteria;p__Thermotogota;c__Thermotogae;o__Thermotogales;f__Fervidobacteriaceae;g__Thermosipho;s__Thermosipho africanus	yes	both	yes	28	1455
DJKA70_ANT-KO_bin.15	established	DJKA70	DJB-3	1094	95.61	0	136	1882691	d__Bacteria;p__Thermotogota;c__Thermotogae;o__UBA12178;f__UBA12178;g__UBA12178;s__UBA12178 sp003538775	yes	both	yes	25	1675
DJKA110_ANT-KO_bin.28	established	DJKA110	DJB-3	1301	98.28	0	96	2116811	d__Bacteria;p__Thermotogota;c__Thermotogae;o__Thermotogales;f__Thermotogaceae;g__Pseudothermotoga_B;s__Pseudothermotoga_B elfii	yes	both	yes	25	1682
DJKA126_ANT-KO_bin.57	established	DJKA126	DJB-3	1472	64.46	0	162	1484005	d__Bacteria;p__Bacteroidota;c__Bacteroidia;o__Bacteroidales;f__Dysgonomonadaceae;g__UBA4179;s__UBA4179 sp002849245	yes	both	yes	23	5305
DJKA115_ANT-F21_bin.2	established	DJKA115	DJB-2	1375	99.29	2.36	148	3207747	d__Bacteria;p__Firmicutes_A;c__Clostridia;o__Peptostreptococcales;f__Caminicellaceae;g__Petromonas;s__Petromonas tenebris	yes	both	yes	20	538
DJKA62_ANT-KO_bin.27	established	DJKA62	DJB-3	1060	80.21	0	98	1671485	d__Bacteria;p__Firmicutes_A;c__Thermosediminibacteria;o__;f__;g__;s__	yes	both	yes	18	237
DJKA60_ANT21_bin.6	established	DJKA60	DJB-1	1062	88.24	1.96	182	2378732	d__Archaea;p__Halobacteriota;c__Methanosarcinia;o__Methanosarcinales;f__Methanosarcinaceae;g__Methanolobus;s__Methanolobus vulcani	yes	both	yes	17	3294
DJKA59_ANT-F21_bin.35	established	DJKA59	DJB-2	1065	86.94	1.09	278	3339095	d__Bacteria;p__Bacteroidota;c__Bacteroidia;o__Bacteroidales;f__Marinilabiliaceae;g__Anaerophaga;s__Anaerophaga thermohalophila	yes	both	yes	16	3674
DJKA52_ANT21_bin.12	established	DJKA52	DJB-1	1037	74.34	0.5	118	1419328	d__Archaea;p__Methanobacteriota;c__Thermococci;o__Thermococcales;f__Thermococcaceae;g__Thermococcus_A;s__Thermococcus_A sp000430485	yes	both	yes	10	123
DJKA76_ANT21_bin.24	established	DJKA76	DJB-1	1129	98.25	0	56	1691617	d__Bacteria;p__Thermotogota;c__Thermotogae;o__Thermotogales;f__Fervidobacteriaceae;g__Thermosipho_A;s__	yes	both	yes	9	356
DJKA78_ANT-KO_bin.2	established	DJKA78	DJB-3	1127	88.13	0.4	85	1976991	d__Bacteria;p__Firmicutes_A;c__Mahellia_A;o__Caldicoprobacterales;f__Caldicoprobacteraceae;g__Caldicoprobacter;s__	yes	both	yes	7	212
DJKA100_ANT21_bin.11	established	DJKA100	DJB-1	1257	89.83	2.16	97	1960525	d__Bacteria;p__Thermotogota;c__Thermotogae;o__B21-G9;f__HyVt-16;g__HyVt-16;s__	yes	both	yes	7	996
DJKA54_ANT-KO_bin.16	established	DJKA54	DJB-3	1035	86.1	0.71	170	3367668	d__Bacteria;p__Firmicutes_A;c__Clostridia;o__Peptostreptococcales;f__Acidaminobacteraceae;g__;s__	yes	both	yes	5	941
DJKA62_ANT-KO_bin.21	established	DJKA62	DJB-3	1060	90.03	2.06	100	2035234	d__Bacteria;p__Verrucomicrobiota;c__Kiritimatiellae;o__Kiritimatiellales;f__Pontiellaceae;g__UBA5540;s__	yes	both	yes	3	179
DJKA124_ANT21_bin.14	established	DJKA124	DJB-1	1477	87.28	2.39	186	2857822	d__Bacteria;p__Firmicutes_A;c__Clostridia;o__Eubacteriales;f__Eubacteriaceae;g__Acetobacterium;s__Acetobacterium sp003260995	yes	both	yes	3	254
DJKA123_ANT-F21_bin.24	established	DJKA123	DJB-2	1480	81.97	0.98	130	2165140	d__Archaea;p__Halobacteriota;c__Methanomicrobia;o__Methanomicrobiales;f__Methanoculleaceae;g__Methanoculleus;s__Methanoculleus sp002498065	yes	both	yes	3	428
DJKA123_ANT-F21_bin.21	established	DJKA123	DJB-2	1480	93.01	1.42	145	2839309	d__Bacteria;p__Firmicutes_A;c__Clostridia;o__SK-Y3;f__SK-Y3;g__Petroclostridium;s__	yes	both	yes	3	92
DJKA99_ANT-F21_bin.11	established	DJKA99	DJB-2	1260	88.47	0.4	162	1998934	d__Bacteria;p__Bacteroidota;c__Bacteroidia;o__Bacteroidales;f__DTU049;g__DTU049;s__	yes	both	yes	2	432
DJKA83_ANT-F21_bin.11	established	DJKA83	DJB-2	1205	91.05	0.63	87	1697494	d__Bacteria;p__Firmicutes_B;c__Thermincolia;o__Carboxydocellales;f__;g__;s__	yes	both	yes	2	30
DJKA70_ANT-KO_bin.39	established	DJKA70	DJB-3	1094	98.31	0	14	1523955	d__Bacteria;p__Synergistota;c__GBS-1;o__GBS-1;f__GBS-1;g__42-11;s__42-11 sp001508835	yes	both	yes	2	443
DJKA67_ANT-F21_bin.7	established	DJKA67	DJB-2	1132	86.47	0	120	1420461	d__Archaea;p__Halobacteriota;c__Methanomicrobia;o__Methanomicrobiales;f__Methanoculleaceae;g__Methanoculleus;s__Methanoculleus sp002497965	yes	both	yes	2	966
DJKA110_ANT-KO_bin.50	established	DJKA110	DJB-3	1301	96.88	1.1	135	2079179	d__Bacteria;p__Cloacimonadota;c__Cloacimonadia;o__Cloacimonadales;f__Cloacimonadaceae;g__UBA1032;s__	yes	both	yes	2	402
DJKA126_ANT-KO_bin.63	established	DJKA126	DJB-3	1472	78.25	1.19	232	2607601	d__Bacteria;p__Bacteroidota;c__Bacteroidia;o__Bacteroidales;f__UBA12077;g__;s__	yes	both	yes	1	72
DJKA124_ANT21_bin.23	established	DJKA124	DJB-1	1477	99.93	3.37	64	4334816	d__Bacteria;p__Sumerlaeota;c__Sumerlaeia;o__SLMS01;f__;g__;s__	yes	both	yes	1	204
DJKA116_ANT21_bin.21	established	DJKA116	DJB-1	1372	94.35	1.08	72	3135256	d__Bacteria;p__Bacteroidota;c__Bacteroidia;o__Bacteroidales;f__TTA-H9;g__UBA2030;s__UBA2030 sp002332755	yes	both	yes	1	578
DJKA78_ANT-KO_bin.49	established	DJKA78	DJB-3	1127	80.71	2.72	290	3488728	d__Bacteria;p__Bacteroidota;c__Bacteroidia;o__Bacteroidales;f__Marinilabiliaceae;g__Anaerophaga;s__Anaerophaga thermohalophila	yes	both	no	0	62
DJKA51_ANT-F21_bin.18	established	DJKA51	DJB-2	1040	98.98	0.51	70	1987664	d__Bacteria;p__Firmicutes_B;c__Moorellia;o__Moorellales;f__Moorellaceae;g__JAAYGJ01;s__	yes	both	no	0	128
DJKA99_ANT-F21_bin.46	established	DJKA99	DJB-2	1260	82.24	0	29	664191	d__Archaea;p__Iainarchaeota;c__Iainarchaeia;o__JAADDC01;f__JAADDC01;g__JAADDH01;s__	yes	geneious	no	0	6
DJKA99_ANT-F21_bin.33	established	DJKA99	DJB-2	1260	97.18	0	13	1311345	d__Archaea;p__Thermoplasmatota;c__Thermoplasmata;o__Methanomassiliicoccales;f__Methanomethylophilaceae;g__VadinCA11;s__VadinCA11 sp011620825	yes	geneious	no	0	68
DJKA99_ANT-F21_bin.10	established	DJKA99	DJB-2	1260	93.28	0.54	140	2876529	d__Bacteria;p__Bacteroidota;c__Bacteroidia;o__Bacteroidales;f__F082;g__UBA5536;s__	yes	geneious	no	0	11
DJKA83_ANT-F21_bin.12	established	DJKA83	DJB-2	1205	61.75	0.18	152	1383669	d__Bacteria;p__Bacteroidota;c__Bacteroidia;o__Bacteroidales;f__Dysgonomonadaceae;g__UBA4179;s__UBA4179 sp002849245	yes	geneious	no	0	11
DJKA78_ANT-KO_bin.22	established	DJKA78	DJB-3	1127	80.67	1.33	259	3281250	d__Bacteria;p__Riflebacteria;c__Ozemobacteria;o__Ozemobacterales;f__Ozemobacteraceae;g__;s__	yes	geneious	no	0	10
DJKA62_ANT-KO_bin.22	established	DJKA62	DJB-3	1060	78.96	0.55	139	1744768	d__Bacteria;p__Bacteroidota;c__Bacteroidia;o__Bacteroidales;f__Dysgonomonadaceae;g__UBA4179;s__UBA4179 sp002849245	yes	geneious	no	0	6
DJKA126_ANT-KO_bin.68	established	DJKA126	DJB-3	1472	88.43	2.94	127	2206041	d__Archaea;p__Halobacteriota;c__Methanomicrobia;o__Methanomicrobiales;f__Methanoculleaceae;g__Methanoculleus;s__Methanoculleus sp002498065	yes	geneious	no	0	12
DJKA126_ANT-KO_bin.29	established	DJKA126	DJB-3	1472	96.39	0.86	138	2317964	d__Bacteria;p__Thermotogota;c__Thermotogae;o__Petrotogales;f__;g__;s__	yes	geneious	no	0	11
DJKA126_ANT-KO_bin.19	established	DJKA126	DJB-3	1472	92.86	0	123	1987318	d__Bacteria;p__Marinisomatota;c__AB16;o__AB16;f__46-47;g__46-47;s__	yes	geneious	no	0	3
DJKA124_ANT21_bin.32	established	DJKA124	DJB-1	1477	97.6	0	61	1538899	d__Archaea;p__Methanobacteriota;c__Methanococci;o__Methanococcales;f__Methanococcaceae;g__Methanothermococcus;s__Methanothermococcus thermolithotrophicus	yes	geneious	no	0	23
DJKA123_ANT-F21_bin.34	established	DJKA123	DJB-2	1480	90.25	1.69	109	2059140	d__Bacteria;p__DTU030;c__DTU030;o__DUMP01;f__DUMP01;g__DUMP01;s__DUMP01 sp012839755	yes	geneious	no	0	21
DJKA123_ANT-F21_bin.14	established	DJKA123	DJB-2	1480	67.86	0	86	956874	d__Bacteria;p__Thermotogota;c__Thermotogae;o__Thermotogales;f__Thermotogaceae;g__Thermotoga;s__Thermotoga petrophila	yes	geneious	no	0	11
DJKA118_ANT-KO_bin.25	established	DJKA118	DJB-3	1367	90.2	2.45	85	2073661	d__Bacteria;p__DTU030;c__DTU030;o__DUMP01;f__DUMP01;g__DUMP01;s__	yes	geneious	no	0	13
DJKA116_ANT21_bin.39	established	DJKA116	DJB-1	1372	64.36	0.59	195	2070290	d__Bacteria;p__Firmicutes_A;c__Clostridia;o__Eubacteriales;f__Eubacteriaceae;g__;s__	yes	geneious	no	0	27
DJKA110_ANT-KO_bin.29	established	DJKA110	DJB-3	1301	73.02	0	100	943876	d__Archaea;p__Halobacteriota;c__Archaeoglobi;o__JdFR-21;f__JdFR-21;g__JdFR-21;s__JdFR-21 sp014361165	yes	geneious	no	0	24
DJKA110_ANT-KO_bin.15	established	DJKA110	DJB-3	1301	79.66	0	109	1438220	d__Bacteria;p__Caldatribacteriota;c__Caldatribacteriia;o__Caldatribacteriales;f__;g__;s__	yes	geneious	no	0	12
DJKA108_ANT21_bin.3	established	DJKA108	DJB-1	1306	65.18	0.49	162	1503237	d__Bacteria;p__Firmicutes_A;c__Thermoanaerobacteria;o__Thermoanaerobacterales;f__Thermoanaerobacteraceae;g__Thermoanaerobacter;s__Thermoanaerobacter pseudethanolicus	yes	geneious	no	0	4
DJKA108_ANT21_bin.14	established	DJKA108	DJB-1	1306	98.47	0	43	1335309	d__Archaea;p__Halobacteriota;c__Methanosarcinia_A;o__Methanosarcinales_A;f__Methermicoccaceae;g__Methermicoccus;s__Methermicoccus shengliensis	yes	geneious	no	0	11
DJKA102_ANT-KO_bin.53	established	DJKA102	DJB-3	1255	81.7	0.7	170	2468521	d__Archaea;p__Halobacteriota;c__Methanosarcinia;o__Methanosarcinales;f__Methanosarcinaceae;g__Methanolobus;s__Methanolobus tindarius	yes	geneious	no	0	14
DJKA100_ANT21_bin.31	established	DJKA100	DJB-1	1257	76.63	0.24	173	1674567	d__Bacteria;p__Bacteroidota;c__Bacteroidia;o__Bacteroidales;f__DTU049;g__DTU049;s__	yes	geneious	no	0	26
JMDJ14_ANT-KO_bin.2	established	JMDJ14	DJB-3	1000	90.14	1.69	81	1356990	d__Bacteria;p__Synergistota;c__Synergistia;o__Synergistales;f__Thermovirgaceae;g__Thermovirga;s__Thermovirga lienii	NO	neither	no	N/A	N/A
DJKA99_ANT-F21_bin.36	established	DJKA99	DJB-2	1260	98.84	0	38	2039315	d__Bacteria;p__Cloacimonadota;c__Cloacimonadia;o__Cloacimonadales;f__;g__;s__	NO	neither	no	N/A	N/A
DJKA99_ANT-F21_bin.30	established	DJKA99	DJB-2	1260	93.22	0.85	119	2083755	d__Bacteria;p__Thermotogota;c__Thermotogae;o__MWEM01;f__MWEM01;g__;s__	NO	neither	no	N/A	N/A
DJKA99_ANT-F21_bin.24	established	DJKA99	DJB-2	1260	80.62	2.06	164	1975184	d__Bacteria;p__Firmicutes_B;c__Moorellia;o__Moorellales;f__Moorellaceae;g__Moorella;s__Moorella sp003116935	NO	neither	no	N/A	N/A
DJKA99_ANT-F21_bin.21	established	DJKA99	DJB-2	1260	82.03	0.53	173	2295971	d__Bacteria;p__Firmicutes_A;c__Clostridia;o__Peptostreptococcales;f__Acidaminobacteraceae;g__;s__	NO	neither	no	N/A	N/A
DJKA75_ANT-F21_bin.25	established	DJKA75	DJB-2	1167	89.54	0.18	69	1316696	d__Archaea;p__Methanobacteriota;c__Methanobacteria;o__Methanobacteriales;f__Methanothermobacteraceae;g__Methanothermobacter;s__Methanothermobacter thermautotrophicus	NO	neither	no	N/A	N/A
DJKA67_ANT-F21_bin.16	established	DJKA67	DJB-2	1132	91.67	0.62	84	1479520	d__Bacteria;p__Desulfobacterota;c__Thermodesulfobacteria;o__Thermodesulfobacteriales;f__Thermodesulfobacteriaceae;g__Thermodesulfobacterium;s__Thermodesulfobacterium commune	NO	neither	no	N/A	N/A
DJKA59_ANT-F21_bin.22	established	DJKA59	DJB-2	1065	80.82	0.55	118	1485820	d__Bacteria;p__Bacteroidota;c__Bacteroidia;o__Bacteroidales;f__Dysgonomonadaceae;g__Proteiniphilum;s__Proteiniphilum sp011620695	NO	neither	no	N/A	N/A
DJKA59_ANT-F21_bin.21	established	DJKA59	DJB-2	1065	98.9	1.1	42	1950633	d__Bacteria;p__Cloacimonadota;c__Cloacimonadia;o__Cloacimonadales;f__Cloacimonadaceae;g__;s__	NO	neither	no	N/A	N/A
DJKA59_ANT-F21_bin.13	established	DJKA59	DJB-2	1065	83.05	0	87	1255896	d__Bacteria;p__Synergistota;c__Synergistia;o__Synergistales;f__Thermovirgaceae;g__UBA1876;s__UBA1876 sp003446665	NO	neither	no	N/A	N/A
DJKA54_ANT-KO_bin.7	established	DJKA54	DJB-3	1035	95.96	1.14	139	2049626	d__Bacteria;p__Spirochaetota;c__Spirochaetia;o__Sphaerochaetales;f__Sphaerochaetaceae;g__Sphaerochaeta;s__Sphaerochaeta halotolerans	NO	neither	no	N/A	N/A
DJKA54_ANT-KO_bin.4	established	DJKA54	DJB-3	1035	89.78	1.96	143	2827426	d__Archaea;p__Halobacteriota;c__Methanosarcinia;o__Methanosarcinales;f__Methanosarcinaceae;g__Methanolobus;s__Methanolobus tindarius	NO	neither	no	N/A	N/A
DJKA54_ANT-KO_bin.13	established	DJKA54	DJB-3	1035	92.58	2.58	118	2917201	d__Bacteria;p__Desulfobacterota_F;c__Desulfuromonadia;o__Desulfuromonadales;f__Syntrophotaleaceae;g__Syntrophotalea;s__	NO	neither	no	N/A	N/A
DJKA51_ANT-F21_bin.3	established	DJKA51	DJB-2	1040	97.19	1.76	126	2682142	d__Bacteria;p__Firmicutes_B;c__Peptococcia;o__Peptococcales;f__BICA1-8;g__;s__	NO	neither	no	N/A	N/A
DJKA126_ANT-KO_bin.50	established	DJKA126	DJB-3	1472	75.42	0	127	1962244	d__Bacteria;p__Synergistota;c__Synergistia;o__Synergistales;f__Aminobacteriaceae;g__Aminivibrio;s__	NO	neither	no	N/A	N/A
DJKA126_ANT-KO_bin.43	established	DJKA126	DJB-3	1472	90.89	0.65	100	1789143	d__Archaea;p__Halobacteriota;c__Methanomicrobia;o__Methanomicrobiales;f__Methanofollaceae;g__Methanofollis;s__	NO	neither	no	N/A	N/A
DJKA126_ANT-KO_bin.40	established	DJKA126	DJB-3	1472	81.74	1.72	151	2055149	d__Bacteria;p__Thermotogota;c__Thermotogae;o__Petrotogales;f__Kosmotogaceae;g__Mesotoga;s__Mesotoga prima	NO	neither	no	N/A	N/A
DJKA126_ANT-KO_bin.30	established	DJKA126	DJB-3	1472	82.73	7.27	42	3197532	d__Bacteria;p__Chloroflexota;c__Anaerolineae;o__Anaerolineales;f__Anaerolineaceae;g__Pelolinea;s__	NO	neither	no	N/A	N/A
DJKA126_ANT-KO_bin.21	established	DJKA126	DJB-3	1472	52.16	2.41	151	1695815	d__Bacteria;p__Firmicutes_A;c__Clostridia;o__Eubacteriales;f__Eubacteriaceae;g__;s__	NO	neither	no	N/A	N/A
DJKA126_ANT-KO_bin.17	established	DJKA126	DJB-3	1472	51.07	0	34	444777	d__Bacteria;p__Patescibacteria;c__Paceibacteria;o__Paceibacterales;f__UBA5633;g__UBA2558;s__	NO	neither	no	N/A	N/A
DJKA123_ANT-F21_bin.45	established	DJKA123	DJB-2	1480	92.33	1.31	152	2679149	d__Archaea;p__Halobacteriota;c__Methanosarcinia;o__Methanosarcinales;f__Methanosarcinaceae;g__Methanolobus;s__Methanolobus tindarius	NO	neither	no	N/A	N/A
DJKA123_ANT-F21_bin.43	established	DJKA123	DJB-2	1480	56.82	0	40	678650	d__Bacteria;p__Patescibacteria;c__Saccharimonadia;o__Saccharimonadales;f__Saccharimonadaceae;g__UBA1547;s__	NO	neither	no	N/A	N/A
DJKA123_ANT-F21_bin.33	established	DJKA123	DJB-2	1480	77.8	0.93	30	860971	d__Archaea;p__Nanoarchaeota;c__Nanoarchaeia;o__Woesearchaeales;f__UBA119;g__UBA119;s__	NO	neither	no	N/A	N/A
DJKA123_ANT-F21_bin.2	established	DJKA123	DJB-2	1480	86.83	0.61	108	1953645	d__Bacteria;p__Firmicutes_B;c__Moorellia;o__Moorellales;f__Moorellaceae;g__Moorella;s__Moorella sp006538365	NO	neither	no	N/A	N/A
DJKA123_ANT-F21_bin.16	established	DJKA123	DJB-2	1480	80.95	0.71	104	1283744	d__Archaea;p__Methanobacteriota;c__Methanococci;o__Methanococcales;f__Methanococcaceae;g__Methanococcus;s__Methanococcus maripaludis	NO	neither	no	N/A	N/A
DJKA123_ANT-F21_bin.13	established	DJKA123	DJB-2	1480	81.24	0.65	117	1731386	d__Archaea;p__Halobacteriota;c__Methanomicrobia;o__Methanomicrobiales;f__Methanoculleaceae;g__Methanoculleus;s__	NO	neither	no	N/A	N/A
DJKA116_ANT21_bin.35	established	DJKA116	DJB-1	1372	65.6	0	155	1511944	d__Bacteria;p__Thermotogota;c__Thermotogae;o__Petrotogales;f__Petrotogaceae;g__Petrotoga;s__Petrotoga mexicana	NO	neither	no	N/A	N/A
DJKA116_ANT21_bin.22	established	DJKA116	DJB-1	1372	55.17	0	56	918939	d__Bacteria;p__Firmicutes_A;c__Thermosediminibacteria;o__UBA3567;f__Ch38;g__Ch38;s__Ch38 sp013178105	NO	neither	no	N/A	N/A
DJKA115_ANT-F21_bin.11	established	DJKA115	DJB-2	1375	84.49	1.48	88	2217042	d__Bacteria;p__Firmicutes_B;c__Desulfotomaculia;o__Desulfotomaculales;f__Desulfovirgulaceae;g__Desulfofundulus;s__Desulfofundulus australicus	NO	neither	no	N/A	N/A
DJKA110_ANT-KO_bin.31	established	DJKA110	DJB-3	1301	88.14	0	108	1197032	d__Bacteria;p__Synergistota;c__Synergistia;o__Synergistales;f__54-24;g__54-24;s__54-24 sp001508935	NO	neither	no	N/A	N/A
DJKA110_ANT-KO_bin.16	established	DJKA110	DJB-3	1301	80.83	1.12	35	668806	d__Bacteria;p__Patescibacteria;c__ABY1;o__BM507;f__UBA12465;g__;s__	NO	neither	no	N/A	N/A
DJKA107_ANT-F21_bin.41	established	DJKA107	DJB-2	1309	93.04	0.62	140	3514463	d__Bacteria;p__Proteobacteria;c__Gammaproteobacteria;o__Burkholderiales;f__Rhodocyclaceae;g__Thauera;s__Thauera propionica	NO	neither	no	N/A	N/A
DJKA107_ANT-F21_bin.20	established	DJKA107	DJB-2	1309	89.15	0.5	155	3530748	d__Bacteria;p__Proteobacteria;c__Gammaproteobacteria;o__Burkholderiales;f__Burkholderiaceae;g__Hydrogenophaga;s__	NO	neither	no	N/A	N/A
DJKA102_ANT-KO_bin.54	established	DJKA102	DJB-3	1255	99.6	0.81	27	1251510	d__Archaea;p__Thermoplasmatota;c__Thermoplasmata;o__Methanomassiliicoccales;f__Methanomethylophilaceae;g__UBA9915;s__UBA9915 sp9915u	NO	neither	no	N/A	N/A
DJKA102_ANT-KO_bin.49	established	DJKA102	DJB-3	1255	90.4	0	49	1233475	d__Archaea;p__Methanobacteriota;c__Methanobacteria;o__Methanobacteriales;f__Methanothermobacteraceae_A;g__Methanothermobacter_A;s__Methanothermobacter_A sp001507955	NO	neither	no	N/A	N/A

### Sheet: Other_viral_defense_systems
MAG ID	new or established well MAG	type	subtype	genes_count	name_of_profiles_in_sys
DJKA83_ANT-F21_bin.12.fa	established	Abi2	Abi2	1	Abi_2
DJKA62_ANT-KO_bin.22.fa	established	AbiEii	AbiEii	2	AbiEii,AbiEi_3
DJKA78_ANT-KO_bin.49.fa	established	AbiEii	AbiEii	2	AbiEi_1,AbiEii
DJKA116_ANT21_bin.39.fa	established	AbiEii	AbiEii	2	AbiEii,AbiEi_4
DJKA118_ANT-KO_bin.1.fa	established	AbiEii	AbiEii	2	AbiEi_4,AbiEii
DJKA123_ANT-F21_bin.21.fa	established	AbiEii	AbiEii	2	AbiEi_4,AbiEii
DJKA123_ANT-F21_bin.24.fa	established	AbiEii	AbiEii	2	AbiEi_1,AbiEii
DJKA124_ANT21_bin.14.fa	established	AbiEii	AbiEii	4	AbiEii,AbiEi_4,AbiEi_4,AbiEii
DJKA126_ANT-KO_bin.21.fa	established	AbiEii	AbiEii	2	AbiEii,AbiEi_4
DJKA126_ANT-KO_bin.40.fa	established	AbiEii	AbiEii	2	AbiEi_4,AbiEii
DJKA126_ANT-KO_bin.63.fa	established	AbiEii	AbiEii	2	AbiEi_3,AbiEii
DJKA126_ANT-KO_bin.68.fa	established	AbiEii	AbiEii	2	AbiEi_1,AbiEii
DJKA78_ANT-KO_bin.49.fa	established	AbiEii	AbiEii	2	AbiEi_3,AbiEii
DJKA83_ANT-F21_bin.12.fa	established	AbiEii	AbiEii	2	AbiEii,AbiEi_3
DJKA116_ANT21_bin.39.fa	established	AbiEii	AbiEii	2	AbiEii,AbiEi_4
DJKA126_ANT-KO_bin.21.fa	established	AbiEii	AbiEii	2	AbiEii,AbiEi_4
DJKA75_ANT-F21_bin.26.fa	established	Borvo	Borvo	1	Borvo_BovA
DJKA116_ANT21_bin.39.fa	established	Borvo	Borvo	1	Borvo_BovA
DJKA54_ANT-KO_bin.16.fa	established	Borvo	Borvo	1	Borvo_BovA
DJKA126_ANT-KO_bin.21.fa	established	Borvo	Borvo	1	Borvo_BovA
DJKA124_ANT21_bin.4.fa	established	BREX	BREX	5	pglZA,pglX1,brxC,brxB_DUF1788,brxA_DUF1819
DJKA78_ANT-KO_bin.49.fa	established	BREX	BREX_I	6	brxA_DUF1819,brxB_DUF1788,brxC,pglX1,pglZA,brxL
DJKA102_ANT-KO_bin.53.fa	established	BREX	BREX_I	6	brxB_DUF1788,brxC,pglX1,pglX1,pglZA,brxL
DJKA107_ANT-F21_bin.14.fa	established	BREX	BREX_I	7	brxL,pglZA,pglX1,pglX1,brxC,brxB_DUF1788,brxA_DUF1819
DJKA115_ANT-F21_bin.2.fa	established	BREX	BREX_I	6	brxA_DUF1819,brxB_DUF1788,brxC,pglX1,pglZA,brxL
DJKA126_ANT-KO_bin.21.fa	established	BREX	BREX_I	6	brxL,pglZA,pglX1,brxC,brxB_DUF1788,brxA_DUF1819
JMDJ14_ANT-KO_bin.1.fa	established	BREX	BREX_I	6	brxB_DUF1788,brxC,pglX1,pglX1,pglZB,brxL
DJKA124_ANT21_bin.4.fa	established	BREX	BREX_I	6	brxA_DUF1819,brxB_DUF1788,brxC,pglX1,pglZA,brxL
DJKA60_ANT21_bin.6.fa	established	BREX	BREX_III	3	pglXI,brxHII,pglZ3
DJKA84_ANT21_bin.2.fa	established	BREX	BREX_III	3	pglZ3,brxHII,pglXI
DJKA126_ANT-KO_bin.34.fa	established	BREX	BREX_III	3	brxHII,pglZ3,pglXI
DJKA126_ANT-KO_bin.40.fa	established	BREX	BREX_III	3	pglXI,brxHII,pglZ3
DJKA110_ANT-KO_bin.46.fa	established	BREX	BREX_IV	3	brxP,pglZA,brxL
DJKA115_ANT-F21_bin.11.fa	established	BREX	BREX_IV	4	brxP,brxP,pglZB,brxL
DJKA126_ANT-KO_bin.68.fa	established	BREX	BREX_IV	2	brxL,brxP
DJKA84_ANT21_bin.2.fa	established	BREX	BREX_IV	3	brxP,pglZ3,brxL
DJKA118_ANT-KO_bin.1.fa	established	Bunzi	Bunzi	2	Bunzi_BnzA,Bunzi_BnzB
DJKA126_ANT-KO_bin.21.fa	established	Bunzi	Bunzi	2	Bunzi_BnzB,Bunzi_BnzA
DJKA75_ANT-F21_bin.26.fa	established	Cas	CAS_Class1-Subtype-I-A	8	casR_I_2,csa5gr11_I-A_9,cas7_I-A_1,cas5_I-A_4,cas3_I_5,cas3HD_I_2,cas8a2_I-A_2,cas8a2_I-A_2
DJKA76_ANT21_bin.13.fa	established	Cas	CAS_Class1-Subtype-I-A	5	cas8a1_I-A_4,cas3_I_5,cas3HD_I_2,cas2_I_II_III_IV_V_VI_9,cas4_I_II_III_IV_V_VI_1
DJKA78_ANT-KO_bin.49.fa	established	Cas	CAS_Class1-Subtype-I-A	5	cas6_I_II_III_IV_V_VI_14,cas3_I_5,cas8a4_I-A_1,cas7_I_15,cas5_I-A_15
DJKA100_ANT21_bin.23.fa	established	Cas	CAS_Class1-Subtype-I-A	3	cas4_I_II_III_IV_V_VI_6,cas1_I_II_III_IV_V_VI_7,csa5gr11_I-A_4
DJKA110_ANT-KO_bin.46.fa	established	Cas	CAS_Class1-Subtype-I-A	11	casR_I_2,csa5gr11_I-A_3,cas7_I-A_1,cas5_I-A_1,cas8a1_I-A_4,cas3_I_5,cas3HD_I_3,cas2_I_II_III_IV_V_VI_5,cas4_I_II_III_IV_V_VI_1,cas1_I_II_III_IV_V_VI_8,cas4_I-A_1
DJKA115_ANT-F21_bin.2.fa	established	Cas	CAS_Class1-Subtype-I-A	7	cas6_I_II_III_IV_V_VI_14,cas2_I_II_III_IV_V_VI_5,cas1_I_II_III_IV_V_VI_7,cas5_I-A_15,cas7_I_15,cas8a4_I-A_1,cas3_I_5
DJKA76_ANT21_bin.13.fa	established	Cas	CAS_Class1-Subtype-I-A	2	cas4_I-A_1,cas1_I_II_III_IV_V_VI_10
DJKA100_ANT21_bin.23.fa	established	Cas	CAS_Class1-Subtype-I-A	8	cas2_I_II_III_IV_V_VI_3,cas6_I_II_III_IV_V_VI_10,casR_I_1,cas3HD_I_3,cas3_I_5,cas8a1_I-A_5,cas5_I-A_12,cas7_I-A_1
DJKA62_ANT-KO_bin.27.fa	established	Cas	CAS_Class1-Subtype-I-B	8	cas2_I_II_III_IV_V_VI_3,cas1_I_II_III_IV_V_VI_7,cas4_I_II_III_IV_V_VI_6,cas3_I_5,cas5_I-B_17,cas7_I-B_8,cas8b1_I-B_14,cas6_I_II_III_IV_V_VI_14
DJKA70_ANT-KO_bin.15.fa	established	Cas	CAS_Class1-Subtype-I-B	7	cas8b1_I-B_12,cas7_I-B_6,cas5_I-B_1,cas3_I_2,cas2_I_II_III_IV_V_VI_3,cas4_I_II_III_IV_V_VI_6,cas1_I_II_III_IV_V_VI_7
DJKA51_ANT-F21_bin.18.fa	established	Cas	CAS_Class1-Subtype-I-B	8	cas6_I_II_III_IV_V_VI_20,cas8b1_I-B_14,cas7_I-B_8,cas5_I-B_17,cas3_I_5,cas4_I_II_III_IV_V_VI_6,cas1_I_II_III_IV_V_VI_7,cas2_I_II_III_IV_V_VI_3
DJKA70_ANT-KO_bin.42.fa	established	Cas	CAS_Class1-Subtype-I-B	7	cas8b1_I-B_12,cas7_I-B_6,cas5_I_9,cas3_I_5,cas4_I_II_III_IV_V_VI_6,cas1_I_II_III_IV_V_VI_7,cas2_I_II_III_IV_V_VI_3
DJKA78_ANT-KO_bin.2.fa	established	Cas	CAS_Class1-Subtype-I-B	8	cas2_I_II_III_IV_V_VI_3,cas1_I_II_III_IV_V_VI_7,cas4_I_II_III_IV_V_VI_6,cas3_I_2,cas5_I-B_6,cas7_I-B_6,cas8b2_I-B_2,cas6_I_II_III_IV_V_VI_20
DJKA100_ANT21_bin.11.fa	established	Cas	CAS_Class1-Subtype-I-B	8	cas8b1_I-B_14,cas8b1_I-B_10,cas7_I-B_8,cas5_I-B_17,cas3_I_5,cas4_I_II_III_IV_V_VI_6,cas1_I_II_III_IV_V_VI_7,cas2_I_II_III_IV_V_VI_3
DJKA108_ANT21_bin.3.fa	established	Cas	CAS_Class1-Subtype-I-B	2	cas6_I_II_III_IV_V_VI_20,cas8b1_I-B_4
DJKA110_ANT-KO_bin.28.fa	established	Cas	CAS_Class1-Subtype-I-B	8	cas3_I_5,cas5_I-B_17,cas7_I-B_8,cas8b1_I-B_4,cas2_I_II_III_IV_V_VI_3,cas1_I_II_III_IV_V_VI_7,cas4_I_II_III_IV_V_VI_6,cas6_I_II_III_IV_V_VI_14
DJKA110_ANT-KO_bin.50.fa	established	Cas	CAS_Class1-Subtype-I-B	4	cas8b1_I-B_4,cas7b_I-B_I-C_2,cas5_I-B_17,cas3_I_5
DJKA116_ANT21_bin.28.fa	established	Cas	CAS_Class1-Subtype-I-B	4	cas5_I-B_8,cas7_I-B_8,cas8b1_I-B_4,cas6_I_II_III_IV_V_VI_20
DJKA116_ANT21_bin.35.fa	established	Cas	CAS_Class1-Subtype-I-B	8	cas8b1_I-B_8,cas7b_I-B_I-C_2,cas5_I-B_17,cas3_I_5,cas6_I_II_III_IV_V_VI_20,cas4_I_II_III_IV_V_VI_6,cas1_I_II_III_IV_V_VI_7,cas2_I_II_III_IV_V_VI_3
DJKA116_ANT21_bin.39.fa	established	Cas	CAS_Class1-Subtype-I-B	5	cas6_I_II_III_IV_V_VI_20,cas8b2_I-B_5,cas7_I-B_6,cas5_I-B_6,cas3_I_5
DJKA118_ANT-KO_bin.25.fa	established	Cas	CAS_Class1-Subtype-I-B	9	cas6_I_II_III_IV_V_VI_14,cas2_I_II_III_IV_V_VI_3,cas1_I_II_III_IV_V_VI_7,cas4_I_II_III_IV_V_VI_6,cas3_I_2,cas5_I-B_17,cas7_I-B_8,cas8b1_I-B_10,cas8b1_I-B_14
DJKA118_ANT-KO_bin.36.fa	established	Cas	CAS_Class1-Subtype-I-B	7	cas2_I_II_III_IV_V_VI_3,cas1_I_II_III_IV_V_VI_1,cas5_I_9,cas7_I-B_6,cas3_I_5,cas6_I_II_III_IV_V_VI_21,WYL_I_II_III_IV_V_VI_1
DJKA54_ANT-KO_bin.16.fa	established	Cas	CAS_Class1-Subtype-I-B	3	WYL_I_II_III_IV_V_VI_1,cas6_I_II_III_IV_V_VI_20,cas8b2_I-B_9
DJKA123_ANT-F21_bin.21.fa	established	Cas	CAS_Class1-Subtype-I-B	9	cas1_I_II_III_IV_V_VI_7,cas4_I_II_III_IV_V_VI_6,cas3_I_5,cas5_I-B_6,cas7_I-B_6,cas8b2_I-B_2,cas6_I_II_III_IV_V_VI_20,WYL_I_II_III_IV_V_VI_4,WYL_I_II_III_IV_V_VI_1
DJKA123_ANT-F21_bin.34.fa	established	Cas	CAS_Class1-Subtype-I-B	3	cas7_I-B_8,cas8b1_I-B_10,cas8b1_I-B_14
DJKA124_ANT21_bin.9.fa	established	Cas	CAS_Class1-Subtype-I-B	4	cas7_I-B_6,cas5_I-B_17,cas3_I_5,cas4_I_II_III_IV_V_VI_6
DJKA124_ANT21_bin.32.fa	established	Cas	CAS_Class1-Subtype-I-B	8	cas4_I_II_III_IV_V_VI_1,cas2_I_II_III_IV_V_VI_3,cas1_I_II_III_IV_V_VI_10,cas8b1_I-B_4,cas7_I-B_8,cas5_I-B_17,cas3_I_5,cas6_I_II_III_IV_V_VI_12
DJKA59_ANT-F21_bin.35.fa	established	Cas	CAS_Class1-Subtype-I-B	8	cas8b1_I-B_14,cas7b_I-B_I-C_2,cas5_I-B_8,cas3_I_5,cas6_I_II_III_IV_V_VI_12,cas1_I_II_III_IV_V_VI_1,cas2_I_II_III_IV_V_VI_3,cas4_I_II_III_IV_V_VI_1
DJKA124_ANT21_bin.42.fa	established	Cas	CAS_Class1-Subtype-I-B	8	cas2_I_II_III_IV_V_VI_5,cas1_I_II_III_IV_V_VI_7,cas4_I_II_III_IV_V_VI_6,cas3_I_5,cas5_I-B_8,cas7_I-B_8,cas8b1_I-B_14,cas6_I_II_III_IV_V_VI_14
DJKA126_ANT-KO_bin.63.fa	established	Cas	CAS_Class1-Subtype-I-B	8	cas4_I_II_III_IV_V_VI_1,cas2_I_II_III_IV_V_VI_3,cas1_I_II_III_IV_V_VI_10,cas8b1_I-B_4,cas7_I-B_8,cas5_I-B_17,cas3_I_5,cas6_I_II_III_IV_V_VI_12
JMDJ14_ANT-KO_bin.1.fa	established	Cas	CAS_Class1-Subtype-I-B	7	cas8b1_I-B_12,cas7_I-B_6,cas5_I_9,cas3_I_5,cas4_I_II_III_IV_V_VI_6,cas1_I_II_III_IV_V_VI_7,cas2_I_II_III_IV_V_VI_3
JMDJ14_ANT-KO_bin.2.fa	established	Cas	CAS_Class1-Subtype-I-B	8	cas6_I_II_III_IV_V_VI_20,cas8b1_I-B_14,cas8b1_I-B_10,cas7_I-B_8,cas5_I-B_17,cas3_I_5,cas4_I_II_III_IV_V_VI_6,cas1_I_II_III_IV_V_VI_7
JMDJ19_ANT-F21_bin.17.fa	established	Cas	CAS_Class1-Subtype-I-B	6	cas1_I_II_III_IV_V_VI_7,cas4_I_II_III_IV_V_VI_6,cas3_I_2,cas5_I-B_17,cas7_I-B_8,cas8b1_I-B_10
DJKA51_ANT-F21_bin.3.fa	established	Cas	CAS_Class1-Subtype-I-B	5	cas3_I_5,cas5_I-B_1,cas7_I-B_6,cas8b1_I-B_12,cas6_I_II_III_IV_V_VI_20
DJKA43_ANT-KO_bin.21.fa	established	Cas	CAS_Class1-Subtype-I-B	10	cas6_I_II_III_IV_V_VI_20,csx1_III_20,cas6_I_II_III_IV_V_VI_20,cas8b1_I-B_12,cas7_I-B_6,cas5_I_9,cas3_I_5,cas4_I_II_III_IV_V_VI_6,cas1_I_II_III_IV_V_VI_7,cas2_I_II_III_IV_V_VI_3
DJKA62_ANT-KO_bin.27.fa	established	Cas	CAS_Class1-Subtype-I-B	9	cas2_I_II_III_IV_V_VI_3,cas1_I_II_III_IV_V_VI_7,cas4_I_II_III_IV_V_VI_6,cas3_I_5,cas5_I-B_6,cas7_I_15,cas8b2_I-B_1,cas6_I_II_III_IV_V_VI_20,WYL_I_II_III_IV_V_VI_4
DJKA75_ANT-F21_bin.26.fa	established	Cas	CAS_Class1-Subtype-I-B	7	cas8b2_I-B_2,cas7_I-B_6,cas5_I-B_1,cas3_I_5,cas4_I_II_III_IV_V_VI_6,cas1_I_II_III_IV_V_VI_7,cas2_I_II_III_IV_V_VI_5
DJKA108_ANT21_bin.3.fa	established	Cas	CAS_Class1-Subtype-I-B	8	cas6_I_II_III_IV_V_VI_20,cas8b2_I-B_2,cas7_I-B_6,cas5_I-B_6,cas3_I_2,cas4_I_II_III_IV_V_VI_6,cas1_I_II_III_IV_V_VI_7,cas2_I_II_III_IV_V_VI_3
DJKA110_ANT-KO_bin.46.fa	established	Cas	CAS_Class1-Subtype-I-B	5	cas3_I_5,cas5_I-B_1,cas7_I-B_6,cas8b2_I-B_2,cas6_I_II_III_IV_V_VI_10
DJKA115_ANT-F21_bin.2.fa	established	Cas	CAS_Class1-Subtype-I-B	8	cas8b1_I-B_2,cas7_I-B_8,cas5_I-B_17,cas3_I_5,cas6_I_II_III_IV_V_VI_12,cas1_I_II_III_IV_V_VI_10,cas2_I_II_III_IV_V_VI_3,cas4_I_II_III_IV_V_VI_1
DJKA115_ANT-F21_bin.11.fa	established	Cas	CAS_Class1-Subtype-I-B	7	cas8b2_I-B_1,cas7_I_15,cas5_I-B_6,cas3_I_5,cas4_I_II_III_IV_V_VI_6,cas1_I_II_III_IV_V_VI_7,cas2_I_II_III_IV_V_VI_3
DJKA118_ANT-KO_bin.36.fa	established	Cas	CAS_Class1-Subtype-I-B	7	cas2_I_II_III_IV_V_VI_3,cas1_I_II_III_IV_V_VI_7,cas4_I_II_III_IV_V_VI_6,cas3_I_5,cas5_I-B_17,cas7b_I-B_I-C_2,cas6_I_II_III_IV_V_VI_14
DJKA54_ANT-KO_bin.16.fa	established	Cas	CAS_Class1-Subtype-I-B	6	cas7_I-B_6,cas5_I-B_6,cas3_I_2,cas4_I_II_III_IV_V_VI_6,cas1_I_II_III_IV_V_VI_7,cas2_I_II_III_IV_V_VI_13
DJKA124_ANT21_bin.9.fa	established	Cas	CAS_Class1-Subtype-I-B	6	cas3HD_I_1,cas5_I-B_6,cas7_I-B_6,cas11b_I-B_3,cas8b10_I-B_1,cas6_I_II_III_IV_V_VI_10
DJKA59_ANT-F21_bin.35.fa	established	Cas	CAS_Class1-Subtype-I-B	6	cas6_I_II_III_IV_V_VI_20,cas8b1_I-B_12,cas7_I-B_6,cas5_I-B_1,cas3_I_2,cas4_I_II_III_IV_V_VI_6
DJKA126_ANT-KO_bin.63.fa	established	Cas	CAS_Class1-Subtype-I-B	8	cas6_I_II_III_IV_V_VI_10,cas8b1_I-B_9,cas7b_I-B_I-C_2,cas5_I-B_17,cas3_I_5,cas4_I_II_III_IV_V_VI_6,cas1_I_II_III_IV_V_VI_7,cas2_I_II_III_IV_V_VI_3
DJKA100_ANT21_bin.23.fa	established	Cas	CAS_Class1-Subtype-I-B	4	cas1_I_II_III_IV_V_VI_7,cas5_I-B_6,cas7_I-B_6,cas8b2_I-B_7
DJKA115_ANT-F21_bin.2.fa	established	Cas	CAS_Class1-Subtype-I-B	4	cas8b1_I-B_4,cas7_I-B_8,cas5_I-B_17,cas3_I_5
DJKA59_ANT-F21_bin.35.fa	established	Cas	CAS_Class1-Subtype-I-B	3	cas3_I_5,cas5_I-B_17,cas7b_I-B_I-C_2
DJKA126_ANT-KO_bin.63.fa	established	Cas	CAS_Class1-Subtype-I-B	4	cas3HD_I_1,cas5_I-B_17,cas7_I-B_8,cas8b1_I-B_14
DJKA62_ANT-KO_bin.21.fa	established	Cas	CAS_Class1-Subtype-I-C	3	cas8c_I-C_2,cas5_I-C_5,cas3_I_5
DJKA99_ANT-F21_bin.24.fa	established	Cas	CAS_Class1-Subtype-I-C	2	cas5_I-C_11,cas3_I_5
DJKA107_ANT-F21_bin.14.fa	established	Cas	CAS_Class1-Subtype-I-C	7	cas2_I_II_III_IV_V_VI_3,cas1_I_II_III_IV_V_VI_6,cas4_I_II_III_IV_V_VI_1,cas7_I-C_7,cas8c_I-C_2,cas5_I-C_11,cas3_I_5
DJKA123_ANT-F21_bin.2.fa	established	Cas	CAS_Class1-Subtype-I-C	6	cas3_I_5,cas5_I-C_11,cas8c_I-C_2,cas7_I-C_7,cas4_I_II_III_IV_V_VI_1,cas1_I_II_III_IV_V_VI_6
DJKA124_ANT21_bin.4.fa	established	Cas	CAS_Class1-Subtype-I-C	7	cas2_I_II_III_IV_V_VI_3,cas1_I_II_III_IV_V_VI_6,cas4_I_II_III_IV_V_VI_6,cas7b_I-B_I-C_2,cas8c_I-C_4,cas5_I-C_11,cas3_I_5
DJKA126_ANT-KO_bin.21.fa	established	Cas	CAS_Class1-Subtype-I-C	7	cas3_I_2,cas5_I-C_5,cas8c_I-C_4,cas7_I-C_7,cas4_I_II_III_IV_V_VI_6,cas1_I_II_III_IV_V_VI_6,cas2_I_II_III_IV_V_VI_3
DJKA126_ANT-KO_bin.34.fa	established	Cas	CAS_Class1-Subtype-I-C	7	cas3_I_5,cas5_I-C_11,cas8c_I-C_2,cas7_I-C_7,cas4_I_II_III_IV_V_VI_6,cas1_I_II_III_IV_V_VI_6,cas2_I_II_III_IV_V_VI_13
DJKA70_ANT-KO_bin.42.fa	established	Cas	CAS_Class1-Subtype-I-C	5	cas1_I_II_III_IV_V_VI_6,cas4_I_II_III_IV_V_VI_1,cas7_I-C_7,cas8c_I-C_2,cas5_I-C_11
DJKA123_ANT-F21_bin.24.fa	established	Cas	CAS_Class1-Subtype-I-D	9	casR_I_2,cas6_I_II_III_IV_V_VI_7,cas10d_I-D_3,csc2gr7_I-D_1,csc1gr5_I-D_2,cas3_I-D_4,cas4_I_II_III_IV_V_VI_1,cas1_I_II_III_IV_V_VI_1,cas2_I_II_III_IV_V_VI_3
DJKA70_ANT-KO_bin.15.fa	established	Cas	CAS_Class1-Subtype-I-D	7	cas6_I_II_III_IV_V_VI_7,WYL_I_II_III_IV_V_VI_4,csc2gr7_I-D_1,csc1gr5_I-D_2,cas3_I-D_4,cas1_I_II_III_IV_V_VI_1,cas2_I_II_III_IV_V_VI_3
DJKA110_ANT-KO_bin.28.fa	established	Cas	CAS_Class1-Subtype-I-D	6	cas2_I_II_III_IV_V_VI_3,cas1_I_II_III_IV_V_VI_1,cas3_I-D_4,csc1gr5_I-D_2,csc2gr7_I-D_1,WYL_I_II_III_IV_V_VI_4
DJKA124_ANT21_bin.4.fa	established	Cas	CAS_Class1-Subtype-I-D	7	cas6_I_II_III_IV_V_VI_17,csc2gr7_I-D_1,cas1_I_II_III_IV_V_VI_1,cas2_I_II_III_IV_V_VI_13,cas4_I_II_III_IV_V_VI_1,cas4_I_II_III_IV_V_VI_7,cas3HD_I_1
DJKA124_ANT21_bin.32.fa	established	Cas	CAS_Class1-Subtype-I-D	5	casR_I_1,csc2gr7_I-D_1,csc1gr5_I-D_2,cas3_I-D_4,cas4_I_II_III_IV_V_VI_6
DJKA60_ANT21_bin.6.fa	established	Cas	CAS_Class1-Subtype-I-E	3	casR_I_2,cas3_I_2,cas8e_I-E_2
DJKA67_ANT-F21_bin.7.fa	established	Cas	CAS_Class1-Subtype-I-E	8	cas2_I-E_1,cas1_I-E_1,cas6e_I_II_III_IV_V_VI_3,cas5_I-E_3,cas7_I-E_16,cse2gr11_I-E_2,cas8e_I-E_2,cas3_I_2
DJKA99_ANT-F21_bin.33.fa	established	Cas	CAS_Class1-Subtype-I-E	8	cas3_I_2,cas8e_I-E_5,cse2gr11_I-E_6,cas7_I-E_16,cas5_I-E_13,cas6e_I_II_III_IV_V_VI_3,cas1_I-E_1,cas2_I-E_1
DJKA107_ANT-F21_bin.41.fa	established	Cas	CAS_Class1-Subtype-I-E	6	cas6e_I_II_III_IV_V_VI_3,cas5_I-E_3,cas7_I-E_16,cse2gr11_I-E_2,cas8e_I-E_2,cas3_I_5
DJKA126_ANT-KO_bin.42.fa	established	Cas	CAS_Class1-Subtype-I-E	8	cas3_I_5,cas8e_I-E_2,cse2gr11_I-E_2,cas7_I-E_16,cas5_I-E_3,cas6e_I_II_III_IV_V_VI_3,cas1_I-E_1,cas2_I-E_1
DJKA126_ANT-KO_bin.68.fa	established	Cas	CAS_Class1-Subtype-I-E	8	cas3_I_5,cas8e_I-E_2,cse2gr11_I-E_2,cas7_I-E_16,cas5_I-E_3,cas6e_I_II_III_IV_V_VI_3,cas1_I-E_1,cas2_I-E_1
DJKA126_ANT-KO_bin.42.fa	established	Cas	CAS_Class1-Subtype-I-E	8	cas2_I-E_1,cas1_I-E_1,cas6e_I_II_III_IV_V_VI_2,cas5_I-E_13,cas7_I-E_16,cse2gr11_I-E_7,cas8e_I-E_3,cas3_I_2
DJKA78_ANT-KO_bin.22.fa	established	Cas	CAS_Class1-Subtype-I-F	6	cas6f_I_II_III_IV_V_VI_3,cas7f_I-F_2,cas5f_I-F_4,cas8f_I-F_8,cas3f_I-F_1,cas1_I-F_1
DJKA62_ANT-KO_bin.22.fa	established	Cas	CAS_Class1-Subtype-III-A	10	cas6_I_II_III_IV_V_VI_12,cas10_III-A_1,csm2gr11_III-A_15,csm3gr7_III-A_1,csm4gr5_III-A_3,csm5gr7_III-A_3,csx1_III_19,csx20_I_III_2,cas1_I_II_III_IV_V_VI_10,cas2_I_II_III_IV_V_VI_5
DJKA67_ANT-F21_bin.16.fa	established	Cas	CAS_Class1-Subtype-III-A	12	HTH_III-B_3,casR_III-B_3,cas10_III-A_1,csm2gr11_III-A_15,csm3gr7_III-A_1,csm4gr5_III-A_2,csm5gr7_III-A_4,cas6_I_II_III_IV_V_VI_17,csx1_III_8,cas2_I_II_III_IV_V_VI_3,cas1_I_II_III_IV_V_VI_1,cas2_I_II_III_IV_V_VI_3
DJKA70_ANT-KO_bin.39.fa	established	Cas	CAS_Class1-Subtype-III-A	5	csm5gr7_III-A_2,csm4gr5_III-A_1,csm3gr7_III-A_1,csm2gr11_III-A_15,cas10_III-A_1
DJKA76_ANT21_bin.24.fa	established	Cas	CAS_Class1-Subtype-III-A	9	HTH_III-B_3,casR_III-B_3,csx1_III_8,cas10_III-A_1,csm2gr11_III-A_15,csm3gr7_III-A_1,csm4gr5_III-A_1,csm5gr7_III-A_2,cas6_I_II_III_IV_V_VI_14
DJKA83_ANT-F21_bin.12.fa	established	Cas	CAS_Class1-Subtype-III-A	6	cas6_I_II_III_IV_V_VI_12,cas10_III-A_1,csm2gr11_III-A_15,csm3gr7_III-A_1,csm4gr5_III-A_3,csm5gr7_III-A_3
DJKA99_ANT-F21_bin.10.fa	established	Cas	CAS_Class1-Subtype-III-A	2	cas6_I_II_III_IV_V_VI_12,cas10_III-A_1
DJKA99_ANT-F21_bin.46.fa	established	Cas	CAS_Class1-Subtype-III-A	4	cas10_III-A_1,csm2gr11_III-A_15,csm3gr7_III-A_1,csm5gr7_III-A_2
DJKA108_ANT21_bin.14.fa	established	Cas	CAS_Class1-Subtype-III-A	9	cas2_I_II_III_IV_V_VI_5,cas1_I_II_III_IV_V_VI_1,cas6_I_II_III_IV_V_VI_12,csx1_III_11,csm5gr7_III-A_2,csm4gr5_III-A_1,csm3gr7_III-A_1,csm2gr11_III-A_15,cas10_III-A_1
DJKA116_ANT21_bin.21.fa	established	Cas	CAS_Class1-Subtype-III-A	9	TPR_III-A_2,cas1_I_II_III_IV_V_VI_10,cas2_I_II_III_IV_V_VI_9,cas6_I_II_III_IV_V_VI_12,cas10_III-A_1,csm2gr11_III-A_15,csm3gr7_III-A_1,csm4gr5_III-A_1,csm5gr7_III-A_3
DJKA116_ANT21_bin.25.fa	established	Cas	CAS_Class1-Subtype-III-A	13	csx1_III_11,csx1_III_11,cas2_I_II_III_IV_V_VI_3,cas2_I_II_III_IV_V_VI_5,cas6_I_II_III_IV_V_VI_20,cas6_I_II_III_IV_V_VI_19,csm5gr7_III-A_2,csm4gr5_III-A_1,csm3gr7_III-A_1,csm2gr11_III-A_15,cas10_III-A_1,cas1_I_II_III_IV_V_VI_7,casR_III-B_3
DJKA118_ANT-KO_bin.1.fa	established	Cas	CAS_Class1-Subtype-III-A	9	cas2_I_II_III_IV_V_VI_3,cas1_I_II_III_IV_V_VI_1,csx1_III_19,cas6_I_II_III_IV_V_VI_15,csm5gr7_III-A_2,csm4gr5_III-A_3,csm3gr7_III-A_1,csm2gr11_III-A_15,cas10_III-A_1
DJKA126_ANT-KO_bin.19.fa	established	Cas	CAS_Class1-Subtype-III-A	8	cas6_I_II_III_IV_V_VI_17,cas10_III-A_1,csm2gr11_III-A_15,csm3gr7_III-A_1,csm4gr5_III-A_3,csm5gr7_III-A_2,cas1_I_II_III_IV_V_VI_10,cas2_I_II_III_IV_V_VI_3
DJKA126_ANT-KO_bin.57.fa	established	Cas	CAS_Class1-Subtype-III-A	6	csm4gr5_III-A_3,csm5gr7_III-A_2,csx1_III_19,csx20_I_III_2,cas1_I_II_III_IV_V_VI_10,cas2_I_II_III_IV_V_VI_5
DJKA83_ANT-F21_bin.11.fa	established	Cas	CAS_Class1-Subtype-III-A	6	cas10_III-A_1,csm2gr11_III-A_15,csm3gr7_III-A_1,csm4gr5_III-A_1,csm5gr7_III-A_2,cas6_I_II_III_IV_V_VI_14
DJKA100_ANT21_bin.11.fa	established	Cas	CAS_Class1-Subtype-III-A	6	csm6_III_3,cas10_III-A_1,csm2gr11_III-A_15,csm3gr7_III-A_1,csm4gr5_III-A_3,csm5gr7_III-A_2
DJKA116_ANT21_bin.28.fa	established	Cas	CAS_Class1-Subtype-III-A	3	casR_III-B_3,csx1_III_8,cas10_III-A_1
DJKA123_ANT-F21_bin.34.fa	established	Cas	CAS_Class1-Subtype-III-A	5	cas10_III-A_1,csm2gr11_III-A_15,csm3gr7_III-A_1,csm4gr5_III-A_2,csx1_III_16
DJKA124_ANT21_bin.42.fa	established	Cas	CAS_Class1-Subtype-III-A	12	cas2_I_II_III_IV_V_VI_3,cas1_I_II_III_IV_V_VI_7,cas2_I_II_III_IV_V_VI_3,HTH_III-B_3,casR_III-B_3,csx1_III_8,cas10_III-A_1,csm2gr11_III-A_15,csm3gr7_III-A_1,csm4gr5_III-A_1,csm5gr7_III-A_2,cas6_I_II_III_IV_V_VI_14
DJKA126_ANT-KO_bin.21.fa	established	Cas	CAS_Class1-Subtype-III-A	8	cas2_I_II_III_IV_V_VI_3,cas1_I_II_III_IV_V_VI_1,csx1_III_19,cas6_I_II_III_IV_V_VI_15,csm5gr7_III-A_2,csm4gr5_III-A_3,csm3gr7_III-A_1,csm2gr11_III-A_15
JMDJ14_ANT-KO_bin.2.fa	established	Cas	CAS_Class1-Subtype-III-A	6	csm4gr5_III-A_1,csm5gr7_III-A_2,cas6_I_II_III_IV_V_VI_14,cas1_I_II_III_IV_V_VI_1,cas2_I_II_III_IV_V_VI_3,cas2_I_II_III_IV_V_VI_3
DJKA124_ANT21_bin.4.fa	established	Cas	CAS_Class1-Subtype-III-A	2	csm4gr5_III-A_2,csx1_III_11
DJKA124_ANT21_bin.32.fa	established	Cas	CAS_Class1-Subtype-III-A	6	cas10_III-A_1,csm2gr11_III-A_15,csm3gr7_III-A_1,csm4gr5_III-A_3,csm5gr7_III-A_2,csx1_III_16
DJKA100_ANT21_bin.23.fa	established	Cas	CAS_Class1-Subtype-III-A	8	csx1_III_1,csm5gr7_III-A_2,csm4gr5_III-A_1,csm3gr7_III-A_III-D_10,csm2gr11_III-A_3,csm2gr11_III-A_3,cas10_III-A_1,cas6_I_II_III_IV_V_VI_14
DJKA124_ANT21_bin.23.fa	established	Cas	CAS_Class1-Subtype-III-B	10	cas2_I_II_III_IV_V_VI_3,cas1_I_II_III_IV_V_VI_6,csx1_III_9,csm6_III_3,csx1_III_10,cmr6gr7_III-B_2,cmr5gr11_III-B_4,cmr4gr7_III-B_III-C_1,cmr3gr5_III-B_III-C_8,cas10_III_1
DJKA62_ANT-KO_bin.21.fa	established	Cas	CAS_Class1-Subtype-III-B	10	csx1_III_10,cas10_III_1,cmr3gr5_III-B_III-C_8,cmr4gr7_III-B_III-C_1,cmr5gr11_III-B_18,cmr6gr7_III-B_3,cmr1gr7_III-B_1,csx1_III_9,cas1_I_II_III_IV_V_VI_1,cas2_I_II_III_IV_V_VI_3
DJKA78_ANT-KO_bin.22.fa	established	Cas	CAS_Class1-Subtype-III-B	7	cmr1gr7_III-B_1,cas10_III_1,cmr3gr5_III-B_III-C_5,cmr4gr7_III-B_III-C_2,cmr5gr11_III-B_18,cmr6gr7_III-B_2,csm6_III_3
DJKA62_ANT-KO_bin.27.fa	established	Cas	CAS_Class1-Subtype-III-B	7	cmr6gr7_III-B_2,cmr5gr11_III-B_18,cmr4gr7_III-B_III-C_2,csm6_III_3,cmr3gr5_III-B_III-C_5,cas10_III_1,cmr1gr7_III-B_1
DJKA75_ANT-F21_bin.26.fa	established	Cas	CAS_Class1-Subtype-III-B	8	cas6_I_II_III_IV_V_VI_10,cmr1gr7_III-B_III-C_3,cas10_III_6,cmr3gr5_III-B_III-C_4,csx1_III_2,cmr4gr7_III-B_III-C_1,cmr5gr11_III-B_3,cmr6gr7_III-B_2
DJKA76_ANT21_bin.13.fa	established	Cas	CAS_Class1-Subtype-III-B	9	csx1_III_8,csx1_III_7,cmr1gr7_III-B_1,cas10_III_1,cmr3gr5_III-B_III-C_5,cmr4gr7_III-B_III-C_2,cmr5gr11_III-B_18,cmr6gr7_III-B_3,csx1_III_19
DJKA110_ANT-KO_bin.46.fa	established	Cas	CAS_Class1-Subtype-III-B	7	cmr3gr5_III-B_III-C_6,csx1_III_12,csx3_I_III_1,cmr4gr7_III-B_III-C_2,cmr5gr11_III-B_8,cmr6gr7_III-B_3,cas6_I_II_III_IV_V_VI_11
DJKA100_ANT21_bin.23.fa	established	Cas	CAS_Class1-Subtype-III-B	9	cmr1gr7_III-B_1,cas10_III_6,cmr3gr5_III-B_III-C_4,csx1_III_12,csx3_I_III_1,cmr4gr7_III-B_III-C_2,cmr5gr11_III-B_18,cmr6gr7_III-B_3,cas2_I_II_III_IV_V_VI_3
DJKA99_ANT-F21_bin.36.fa	established	Cas	CAS_Class1-Subtype-III-C	7	cmr1gr7_III-C_1,cmr6gr7_III-C_1,cas10_III-C_3,cmr4gr7_III-B_III-C_1,cmr5gr11_III-C_11,cmr3gr5_III-C_1,RT_I_II_III_IV_V_VI_1
DJKA70_ANT-KO_bin.39.fa	established	Cas	CAS_Class1-Subtype-III-C	4	cmr3gr5_III-C_1,cmr5gr11_III-C_11,cmr4gr7_III-B_III-C_2,cas10_III-C_3
DJKA76_ANT21_bin.24.fa	established	Cas	CAS_Class1-Subtype-III-C	6	cmr3gr5_III-C_1,cmr5gr11_III-C_11,cmr4gr7_III-B_III-C_1,cas10_III-C_3,cmr6gr7_III-C_1,cmr1gr7_III-C_1
DJKA110_ANT-KO_bin.28.fa	established	Cas	CAS_Class1-Subtype-III-C	5	cmr3gr5_III-C_1,cmr5gr11_III-C_11,cmr4gr7_III-B_III-C_2,cas10_III-C_3,cmr6gr7_III-C_1
DJKA118_ANT-KO_bin.36.fa	established	Cas	CAS_Class1-Subtype-III-C	7	cmr3gr5_III-C_1,cmr5gr11_III-C_11,cmr4gr7_III-B_III-C_2,cas10_III-C_3,cmr6gr7_III-C_1,cmr1gr7_III-C_1,cas6_I_II_III_IV_V_VI_14
DJKA59_ANT-F21_bin.26.fa	established	Cas	CAS_Class1-Subtype-III-D	9	cas6_I_II_III_IV_V_VI_22,cas10_III-D_3,csm3gr7_III-A_III-D_2,csm2gr11_III-D_4,csm3gr7_III_IV,csm3gr7_III-A_III-D_10,csx1_III_11,cas1_I_II_III_IV_V_VI_1,cas2_I_II_III_IV_V_VI_3
DJKA118_ANT-KO_bin.37.fa	established	Cas	CAS_Class1-Subtype-III-D	9	cas2_I_II_III_IV_V_VI_3,cas1_I_II_III_IV_V_VI_1,csx1_III_11,csm3gr7_III-A_III-D_10,csm3gr7_III_IV,csm2gr11_III-D_4,csm3gr7_III-A_III-D_2,cas10_III-D_3,cas6_I_II_III_IV_V_VI_22
DJKA59_ANT-F21_bin.21.fa	established	Cas	CAS_Class1-Subtype-III-D	6	csx1_III_17,cas10_III-D_3,csm3gr7_III-D_3,csx10gr5_III-D_3,csx19_III-D_2,csm3gr7_III-D_2
DJKA99_ANT-F21_bin.36.fa	established	Cas	CAS_Class1-Subtype-III-D	2	csm3gr7_III-D_2,cas10_III-D_3
DJKA110_ANT-KO_bin.50.fa	established	Cas	CAS_Class1-Subtype-III-D	3	cas6_I_II_III_IV_V_VI_12,cas10_III-D_3,csm3gr7_III-D_2
DJKA116_ANT21_bin.21.fa	established	Cas	CAS_Class1-Subtype-III-D	7	cas6_I_II_III_IV_V_VI_12,csx1_III_17,cas10_III-D_3,csm3gr7_III-D_3,csm3gr7_III_1,csx19_III-D_2,csm3gr7_III-D_2
JMDJ19_ANT-F21_bin.17.fa	established	Cas	CAS_Class1-Subtype-III-D	8	cas6_I_II_III_IV_V_VI_20,csm3gr7_III_IV,csm3gr7_III-A_III-D_2,csm2gr11_III-D_7,csx10gr5_III-D_2,csm3gr7_III_1,cas10_III-D_3,csx15_I_III_1
DJKA70_ANT-KO_bin.42.fa	established	Cas	CAS_Class1-Subtype-III-D	9	csx1_III_20,csx15_I_III_1,cas6_I_II_III_IV_V_VI_20,csx1_III_17,cas10_III-D_3,csm3gr7_III-D_3,csx10gr5_III-D_3,csx19_III-D_2,csm3gr7_III-D_2
DJKA83_ANT-F21_bin.11.fa	established	Cas	CAS_Class1-Subtype-III-D	8	csx1_III_9,cas10_III-D_3,csm3gr7_III-D_4,csx10gr5_III-D_3,csm2gr11_III-D_7,csm3gr7_III-A_III-D_2,csm3gr7_III-A_III-D_2,cas6_I_II_III_IV_V_VI_15
DJKA100_ANT21_bin.11.fa	established	Cas	CAS_Class1-Subtype-III-D	7	csm6_III_3,cas10_III-D_3,csm2gr11_III-D_7,csm3gr7_III-A_III-D_2,csm3gr7_III-A_III-D_2,csx1_III_9,cas6_I_II_III_IV_V_VI_15
JMDJ14_ANT-KO_bin.1.fa	established	Cas	CAS_Class1-Subtype-III-D	9	csx1_III_20,csx15_I_III_1,cas6_I_II_III_IV_V_VI_20,csx1_III_17,cas10_III-D_3,csm3gr7_III-D_3,csx10gr5_III-D_3,csx19_III-D_2,csm3gr7_III-D_2
DJKA70_ANT-KO_bin.15.fa	established	Cas	CAS_Class1-Subtype-III-D	6	csx1_III_9,csm3gr7_III-A_III-D_10,csm3gr7_III-A_III-D_2,csm3gr7_III-D_3,cas10_III-D_3,csm6_III_3
JMDJ14_ANT-KO_bin.1.fa	established	Cas	CAS_Class1-Subtype-III-D	10	csx1_III_9,cas6_I_II_III_IV_V_VI_10,csm3gr7_III_IV,csm3gr7_III-A_III-D_2,csm2gr11_III-D_7,csx10gr5_III-D_2,csm3gr7_III_1,cas10_III-D_3,csx15_I_III_1,csx1_III_10
DJKA116_ANT21_bin.35.fa	established	Cas	CAS_Class1-Subtype-III-F	4	csm3gr7_III_IV,SSgr11_III-F_1,cas5_III-F_1,cas10_III-F_1
JMDJ19_ANT-F21_bin.17.fa	established	Cas	CAS_Class1-Subtype-IV-B	2	cas6_I_II_III_IV_V_VI_20,csf2gr7_IV-B_1
DJKA75_ANT-F21_bin.26.fa	established	Cas	CAS_Class1-Subtype-IV-C	5	csf3gr5_IV-C_4,csf2gr7_IV-B_1,SSIVC_IV-C_1,LSIVC_IV-C_1,cas6_I_II_III_IV_V_VI_10
DJKA100_ANT21_bin.23.fa	established	Cas	CAS_Class1-Subtype-IV-C	5	cas6_I_II_III_IV_V_VI_10,LSIVC_IV-C_1,SSIVC_IV-C_1,csf2gr7_IV_1,csf3gr5_IV-C_4
DJKA83_ANT-F21_bin.11.fa	established	Cas	CAS_Class1-Type-I	3	DEDDh_I_II_III_IV_V_VI_1,cas6_I_II_III_IV_V_VI_20,cas8b1_I-B_12
DJKA102_ANT-KO_bin.54.fa	established	Cas	CAS_Class2-Subtype-II-A	4	csn2_II-A_3,cas2_I_II_III_IV_V_VI_11,cas1_I_II_III_IV_V_VI_5,cas9_II-A_1
DJKA99_ANT-F21_bin.11.fa	established	Cas	CAS_Class2-Subtype-II-C	3	cas9_II-A_II-B_II-C_1,cas1_I_II_III_IV_V_VI_5,cas2_I_II_III_IV_V_VI_6
DJKA100_ANT21_bin.31.fa	established	Cas	CAS_Class2-Subtype-II-C	3	cas2_I_II_III_IV_V_VI_6,cas1_I_II_III_IV_V_VI_5,cas9_II-A_II-B_II-C_1
DJKA126_ANT-KO_bin.29.fa	established	Cas	CAS_Class2-Subtype-II-C	3	cas9_II-A_II-B_II-C_3,cas1_I_II_III_IV_V_VI_5,cas2_I_II_III_IV_V_VI_6
DJKA62_ANT-KO_bin.21.fa	established	Cas	CAS_Class2-Subtype-II-C	3	cas2_I_II_III_IV_V_VI_11,cas1_I_II_III_IV_V_VI_5,cas9_II-A_II-B_II-C_1
DJKA78_ANT-KO_bin.22.fa	established	Cas	CAS_Class2-Subtype-II-C	3	cas2_I_II_III_IV_V_VI_6,cas1_I_II_III_IV_V_VI_5,cas9_II-A_II-B_II-C_3
DJKA59_ANT-F21_bin.35.fa	established	Cas	CAS_Class2-Subtype-II-C	3	cas9_II-A_II-B_II-C_1,cas1_I_II_III_IV_V_VI_5,cas2_I_II_III_IV_V_VI_6
DJKA126_ANT-KO_bin.63.fa	established	Cas	CAS_Class2-Subtype-VI-C	1	cas13c_VI-C_1
DJKA54_ANT-KO_bin.16.fa	established	Cas	CAS_Class2-Subtype-VI-C	1	cas13c_VI-C_1
DJKA78_ANT-KO_bin.49.fa	established	Cas	CAS_Class2-Subtype-VI-C	1	cas13c_VI-C_1
DJKA78_ANT-KO_bin.22.fa	established	Cas	CAS_Cluster	4	cas6_I_II_III_IV_V_VI_17,cas2_I_II_III_IV_V_VI_3,cas1_I_II_III_IV_V_VI_1,PrimPol_I_II_III_IV_V_VI_1
DJKA126_ANT-KO_bin.63.fa	established	Cas	CAS_Cluster	11	casR_I_1,csc2gr7_I-D_1,csc1gr5_I-D_2,cas3_I-D_4,cas4_I_II_III_IV_V_VI_6,cas1_I_II_III_IV_V_VI_7,cas2_I_II_III_IV_V_VI_5,cas6_I_II_III_IV_V_VI_10,cas2_I_II_III_IV_V_VI_6,cas1_I_II_III_IV_V_VI_5,cas9_II-A_II-B_II-C_3
DJKA83_ANT-F21_bin.12.fa	established	Cas	CAS_Cluster	3	csx20_I_III_2,cas1_I_II_III_IV_V_VI_10,cas2_I_II_III_IV_V_VI_5
DJKA99_ANT-F21_bin.10.fa	established	Cas	CAS_Cluster	3	csx20_I_III_2,cas1_I_II_III_IV_V_VI_10,cas2_I_II_III_IV_V_VI_5
DJKA116_ANT21_bin.28.fa	established	Cas	CAS_Cluster	4	cas2_I_II_III_IV_V_VI_3,cas1_I_II_III_IV_V_VI_7,cas2_I_II_III_IV_V_VI_3,casR_III-B_3
DJKA126_ANT-KO_bin.34.fa	established	Cas	CAS_Cluster	4	cas1_I_II_III_IV_V_VI_10,cas2_I_II_III_IV_V_VI_13,cas4_I_II_III_IV_V_VI_1,cas4_I_II_III_IV_V_VI_7
DJKA110_ANT-KO_bin.15.fa	established	Cas	CAS_Cluster	19	csm6_III_3,csx1_III_11,csm6_III_3,cas10_III-A_1,csm2gr11_III-A_13,csm3gr7_III-A_1,csm4gr5_III-A_1,csm5gr7_III-A_2,cas6_I_II_III_IV_V_VI_14,WYL_I_II_III_IV_V_VI_4,cas6_I_II_III_IV_V_VI_7,cas8b2_I-B_1,cas11b_I-B_2,cas7_I_15,cas5_I-B_6,cas3_I_5,cas4_I_II_III_IV_V_VI_6,cas1_I_II_III_IV_V_VI_7,cas2_I_II_III_IV_V_VI_3
DJKA70_ANT-KO_bin.39.fa	established	Cas	CAS_Cluster	4	cas2_I_II_III_IV_V_VI_3,cas1_I_II_III_IV_V_VI_10,PrimPol_I_II_III_IV_V_VI_1,cas6_I_II_III_IV_V_VI_17
DJKA115_ANT-F21_bin.11.fa	established	Cas	CAS_Cluster	18	csx1_III_20,csx15_I_III_1,cas10_III-D_3,csm3gr7_III_1,csx10gr5_III-D_2,csm2gr11_III-D_7,csm3gr7_III-A_III-D_2,csm3gr7_III-A_III-D_10,csm3gr7_III_IV,csm6_III_3,cas6_I_II_III_IV_V_VI_20,cas8b1_I-B_14,cas7_I-B_8,cas5_I-B_22,cas3_I_5,cas4_I_II_III_IV_V_VI_6,cas1_I_II_III_IV_V_VI_7,cas2_I_II_III_IV_V_VI_3
DJKA78_ANT-KO_bin.49.fa	established	Cas	CAS_Cluster	11	cas6_I_II_III_IV_V_VI_10,cas8b1_I-B_9,cas7b_I-B_I-C_2,cas5_I-B_17,cas3_I_5,cas1_I_II_III_IV_V_VI_7,csm2gr11_III-A_15,csm3gr7_III-A_1,csm4gr5_III-A_1,csm5gr7_III-A_2,csx1_III_9
DJKA110_ANT-KO_bin.46.fa	established	Cas	CAS_Cluster	3	cas2_I_II_III_IV_V_VI_5,cas1_I_II_III_IV_V_VI_7,cas4_I_II_III_IV_V_VI_6
DJKA54_ANT-KO_bin.13.fa	established	CBASS	CBASS_I	2	2TM_new,Cyclase_SMODS
DJKA124_ANT21_bin.14.fa	established	CBASS	CBASS_I	2	Effector_4TM_S_4TM,Cyclase_SMODS
DJKA78_ANT-KO_bin.49.fa	established	CBASS	CBASS_I	2	Effector_4TM_S_4TM,Cyclase_II
DJKA118_ANT-KO_bin.37.fa	established	CBASS	CBASS_II	3	E2_II,Cyclase_II,Effector_2TM_S_2TMBeta
DJKA100_ANT21_bin.11.fa	established	DarTG	DarTG	3	DarG,DarT,DarT
DJKA107_ANT-F21_bin.14.fa	established	DarTG	DarTG	2	DarT,DarG
DJKA107_ANT-F21_bin.41.fa	established	DarTG	DarTG	2	DarT,DarG
DJKA126_ANT-KO_bin.29.fa	established	DarTG	DarTG	2	DarG,DarT
DJKA51_ANT-F21_bin.3.fa	established	dCTPdeaminase	dCTPdeaminase	1	dCTPdeaminase
DJKA123_ANT-F21_bin.21.fa	established	DISARM	DISARM_2	4	drmC,drmB,drmA,drmMII
DJKA116_ANT21_bin.39.fa	established	Dnd	Dnd_ABCDE	5	DndB,DndC,DndD,DndE,DndA
DJKA123_ANT-F21_bin.43.fa	established	DRT	DRT_2	1	drt2
DJKA123_ANT-F21_bin.43.fa	established	DRT	DRT_2	1	drt2
DJKA59_ANT-F21_bin.35.fa	established	DRT	DRT_4	1	drt4
DJKA126_ANT-KO_bin.29.fa	established	Druantia	Druantia_I	4	DruB,DruC,DruD,DruE_1
DJKA116_ANT21_bin.35.fa	established	Dsr	Dsr_I	1	Dsr1
DJKA60_ANT21_bin.6.fa	established	Gabija	Gabija	2	GajA,GajB_2
DJKA54_ANT-KO_bin.4.fa	established	Gabija	Gabija	2	GajB_2,GajA
DJKA99_ANT-F21_bin.11.fa	established	Gabija	Gabija	2	GajB_2,GajA
DJKA54_ANT-KO_bin.4.fa	established	Gabija	Gabija	2	GajB_2,GajA
DJKA102_ANT-KO_bin.53.fa	established	Gabija	Gabija	2	GajA,GajB_2
DJKA115_ANT-F21_bin.2.fa	established	Gabija	Gabija	2	GajB_1,GajA
DJKA116_ANT21_bin.35.fa	established	Gabija	Gabija	2	GajB_2,GajA
DJKA115_ANT-F21_bin.2.fa	established	Gabija	Gabija	2	GajB_2,GajA
DJKA78_ANT-KO_bin.49.fa	established	Gabija	Gabija	2	GajB_2,GajA
DJKA115_ANT-F21_bin.2.fa	established	Gabija	Gabija	2	GajB_1,GajA
DJKA115_ANT-F21_bin.11.fa	established	Gao_Iet	Gao_Iet	2	IetS,IetA
DJKA78_ANT-KO_bin.49.fa	established	Gao_Iet	Gao_Iet	2	IetA,IetS
DJKA124_ANT21_bin.23.fa	established	Gao_Ppl	Gao_Ppl	1	PplA
DJKA126_ANT-KO_bin.40.fa	established	Gao_Qat	Gao_Qat	4	QatD,QatC,QatB,QatA
DJKA51_ANT-F21_bin.18.fa	established	Gao_RL	Gao_RL	4	RL_D,RL_C,RL_B,RL_A
DJKA78_ANT-KO_bin.2.fa	established	Gao_RL	Gao_RL	4	RL_A,RL_B,RL_C,RL_D
DJKA116_ANT21_bin.22.fa	established	Gao_RL	Gao_RL	4	RL_D,RL_C,RL_B,RL_A
DJKA59_ANT-F21_bin.35.fa	established	Hachiman	Hachiman	2	HamB,HamA_1
DJKA116_ANT21_bin.22.fa	established	Kiwa	Kiwa	2	KwaB,KwaA
DJKA102_ANT-KO_bin.53.fa	established	Kiwa	Kiwa	2	KwaB,KwaA
DJKA116_ANT21_bin.25.fa	established	Lamassu-Fam	Lamassu-Fam	2	LmuB_SMC_Mrr,LmuA_effector_Mrr
DJKA126_ANT-KO_bin.30.fa	established	Lamassu-Fam	Lamassu-Fam	3	LmuA_effector_Cap4_nuclease_II,LmuC_acc_Cap4_nuclease,LmuB_SMC_Cap4_nuclease_II
DJKA124_ANT21_bin.14.fa	established	Lamassu-Fam	Lamassu-Fam	3	LmuA_effector_hypothetical,LmuC_acc_hypothetical,LmuB_SMC_hypothetical
DJKA123_ANT-F21_bin.21.fa	established	Lamassu-Fam	Lamassu-Fam	2	LmuA_effector_Cap4_nuclease_II,LmuB_SMC_Cap4_nuclease_II
DJKA110_ANT-KO_bin.46.fa	established	Mokosh	Mokosh_TypeI	2	Mokosh_TypeI_MkoA,Mokosh_TypeI_MkoB
DJKA118_ANT-KO_bin.1.fa	established	Mokosh	Mokosh_TypeI	2	Mokosh_TypeI_MkoB,Mokosh_TypeI_MkoA
DJKA123_ANT-F21_bin.21.fa	established	Mokosh	Mokosh_TypeI	2	Mokosh_TypeI_MkoA,Mokosh_TypeI_MkoB2
DJKA126_ANT-KO_bin.21.fa	established	Mokosh	Mokosh_TypeI	2	Mokosh_TypeI_MkoA,Mokosh_TypeI_MkoB
DJKA126_ANT-KO_bin.43.fa	established	Mokosh	Mokosh_TypeI	2	Mokosh_TypeI_MkoB,Mokosh_TypeI_MkoA
DJKA107_ANT-F21_bin.20.fa	established	Nhi	Nhi	1	Nhi_2
DJKA54_ANT-KO_bin.16.fa	established	Olokun	Olokun	2	Olokun_OloB,Olokun_OloA
DJKA107_ANT-F21_bin.20.fa	established	Rst_PARIS	PARIS_I	2	DUF4435,AAA_15
DJKA99_ANT-F21_bin.33.fa	established	Rst_PARIS	PARIS_II	2	DUF4435,AAA_21
DJKA102_ANT-KO_bin.54.fa	established	Rst_PARIS	PARIS_II	2	AAA_21,DUF4435
DJKA78_ANT-KO_bin.49.fa	established	PrrC	PrrC	4	Type_I_REases,Type_I_S,PrrC,Type_I_MTases
DJKA78_ANT-KO_bin.49.fa	established	PrrC	PrrC	4	Type_I_REases,Type_I_S,PrrC,Type_I_MTases
DJKA116_ANT21_bin.21.fa	established	PsyrTA	PsyrTA	2	PsyrTA_PsyrT,PsyrTA_PsyrA
DJKA59_ANT-F21_bin.26.fa	established	RM	RM_Type_I	3	Type_I_REases,Type_I_S,Type_I_MTases
DJKA62_ANT-KO_bin.22.fa	established	RM	RM_Type_I	3	Type_I_MTases,Type_I_S,Type_I_REases
DJKA62_ANT-KO_bin.21.fa	established	RM	RM_Type_I	3	Type_I_S,Type_I_MTases,Type_I_REases
DJKA51_ANT-F21_bin.18.fa	established	RM	RM_Type_I	3	Type_I_MTases,Type_I_S,Type_I_REases
DJKA78_ANT-KO_bin.22.fa	established	RM	RM_Type_I	3	Type_I_S,Type_I_MTases,Type_I_REases
DJKA83_ANT-F21_bin.11.fa	established	RM	RM_Type_I	3	Type_I_REases,Type_I_S,Type_I_MTases
DJKA54_ANT-KO_bin.4.fa	established	RM	RM_Type_I	3	Type_I_REases,Type_I_S,Type_I_MTases
DJKA99_ANT-F21_bin.11.fa	established	RM	RM_Type_I	3	Type_I_REases,Type_I_S,Type_I_MTases
DJKA99_ANT-F21_bin.21.fa	established	RM	RM_Type_I	3	Type_I_REases,Type_I_S,Type_I_MTases
DJKA99_ANT-F21_bin.30.fa	established	RM	RM_Type_I	3	Type_I_MTases,Type_I_S,Type_I_REases
DJKA99_ANT-F21_bin.33.fa	established	RM	RM_Type_I	5	Type_I_MTases,Type_I_S,Type_I_S,Type_I_REases,Type_I_S
DJKA99_ANT-F21_bin.36.fa	established	RM	RM_Type_I	3	Type_I_REases,Type_I_S,Type_I_MTases
DJKA54_ANT-KO_bin.4.fa	established	RM	RM_Type_I	3	Type_I_REases,Type_I_S,Type_I_MTases
DJKA100_ANT21_bin.23.fa	established	RM	RM_Type_I	3	Type_I_MTases,Type_I_S,Type_I_REases
DJKA102_ANT-KO_bin.49.fa	established	RM	RM_Type_I	3	Type_I_REases,Type_I_S,Type_I_MTases
DJKA102_ANT-KO_bin.53.fa	established	RM	RM_Type_I	4	Type_I_REases,Type_I_S,Type_I_MTases,EcoprrI
DJKA107_ANT-F21_bin.14.fa	established	RM	RM_Type_I	2	Type_I_REases,Type_I_MTases
DJKA107_ANT-F21_bin.41.fa	established	RM	RM_Type_I	4	Type_I_REases,Type_I_S,Type_I_MTases,Type_I_MTases
DJKA110_ANT-KO_bin.50.fa	established	RM	RM_Type_I	3	Type_I_REases,Type_I_S,Type_I_MTases
DJKA115_ANT-F21_bin.2.fa	established	RM	RM_Type_I	4	Type_I_REases,Type_I_MTases,Type_I_MTases,Type_I_MTases
DJKA116_ANT21_bin.21.fa	established	RM	RM_Type_I	3	Type_I_MTases,Type_I_S,Type_I_REases
DJKA116_ANT21_bin.22.fa	established	RM	RM_Type_I	3	Type_I_MTases,Type_I_S,Type_I_REases
DJKA118_ANT-KO_bin.1.fa	established	RM	RM_Type_I	3	Type_I_REases,Type_I_S,Type_I_MTases
DJKA123_ANT-F21_bin.13.fa	established	RM	RM_Type_I	3	Type_I_REases,Type_I_MTases,Type_I_S
DJKA123_ANT-F21_bin.21.fa	established	RM	RM_Type_I	3	Type_I_REases,Type_I_S,Type_I_MTases
DJKA123_ANT-F21_bin.45.fa	established	RM	RM_Type_I	3	Type_I_REases,Type_I_S,Type_I_MTases
DJKA124_ANT21_bin.9.fa	established	RM	RM_Type_I	3	Type_I_MTases,Type_I_S,Type_I_REases
DJKA124_ANT21_bin.14.fa	established	RM	RM_Type_I	3	Type_I_REases,Type_I_S,Type_I_MTases
DJKA124_ANT21_bin.32.fa	established	RM	RM_Type_I	3	Type_I_REases,Type_I_S,Type_I_MTases
DJKA59_ANT-F21_bin.35.fa	established	RM	RM_Type_I	3	Type_I_REases,Type_I_S,Type_I_MTases
DJKA126_ANT-KO_bin.29.fa	established	RM	RM_Type_I	3	Type_I_REases,Type_I_S,Type_I_MTases
DJKA126_ANT-KO_bin.40.fa	established	RM	RM_Type_I	3	Type_I_MTases,Type_I_S,Type_I_REases
DJKA59_ANT-F21_bin.21.fa	established	RM	RM_Type_I	2	Type_I_REases,Type_I_MTases
DJKA126_ANT-KO_bin.57.fa	established	RM	RM_Type_I	3	Type_I_REases,Type_I_S,Type_I_MTases
DJKA126_ANT-KO_bin.63.fa	established	RM	RM_Type_I	3	Type_I_REases,Type_I_S,Type_I_MTases
DJKA126_ANT-KO_bin.68.fa	established	RM	RM_Type_I	3	Type_I_REases,Type_I_S,Type_I_MTases
DJKA99_ANT-F21_bin.30.fa	established	RM	RM_Type_I	4	Type_I_S,Type_I_MTases,Type_I_S,Type_I_REases
DJKA102_ANT-KO_bin.49.fa	established	RM	RM_Type_I	3	Type_I_REases,Type_I_S,Type_I_MTases
DJKA107_ANT-F21_bin.41.fa	established	RM	RM_Type_I	3	Type_I_REases,Type_I_MTases,Type_I_S
DJKA110_ANT-KO_bin.50.fa	established	RM	RM_Type_I	3	Type_I_REases,Type_I_S,Type_I_MTases
DJKA115_ANT-F21_bin.2.fa	established	RM	RM_Type_I	3	Type_I_REases,Type_I_S,EcoprrI
DJKA116_ANT21_bin.22.fa	established	RM	RM_Type_I	3	Type_I_MTases,Type_I_S,Type_I_REases
DJKA126_ANT-KO_bin.57.fa	established	RM	RM_Type_I	3	Type_I_REases,Type_I_S,Type_I_MTases
DJKA78_ANT-KO_bin.49.fa	established	RM	RM_Type_I	2	Type_I_MTases,Type_I_REases
DJKA110_ANT-KO_bin.50.fa	established	RM	RM_Type_I	2	Type_I_MTases,Type_I_REases
DJKA115_ANT-F21_bin.2.fa	established	RM	RM_Type_I	3	EcoprrI,Type_I_S,Type_I_REases
DJKA115_ANT-F21_bin.2.fa	established	RM	RM_Type_I	3	Type_I_MTases,Type_I_S,Type_I_REases
DJKA115_ANT-F21_bin.2.fa	established	RM	RM_Type_I	3	Type_I_MTases,Type_I_S,Type_I_REases
DJKA59_ANT-F21_bin.22.fa	established	RM	RM_Type_II	2	Type_II_MTases,Type_II_REases
DJKA62_ANT-KO_bin.27.fa	established	RM	RM_Type_II	2	Type_II_MTases,Type_II_REases
DJKA76_ANT21_bin.24.fa	established	RM	RM_Type_II	3	Type_II_MTases,Type_II_REases,Type_II_MTases
DJKA78_ANT-KO_bin.2.fa	established	RM	RM_Type_II	3	Type_II_MTases,Type_II_REases,Type_II_MTases
DJKA83_ANT-F21_bin.12.fa	established	RM	RM_Type_II	2	Type_II_REases,Type_II_MTases
DJKA99_ANT-F21_bin.24.fa	established	RM	RM_Type_II	2	Type_II_MTases,Type_II_REases
DJKA100_ANT21_bin.11.fa	established	RM	RM_Type_II	3	Type_II_MTases,Type_II_MTases,Type_II_REases
DJKA100_ANT21_bin.31.fa	established	RM	RM_Type_II	2	Type_II_REases,Type_II_MTases
DJKA107_ANT-F21_bin.20.fa	established	RM	RM_Type_II	2	Type_II_REases,Type_II_MTases
DJKA108_ANT21_bin.14.fa	established	RM	RM_Type_II	2	Type_II_MTases,Type_II_REases
DJKA110_ANT-KO_bin.46.fa	established	RM	RM_Type_II	3	Type_II_MTases,Type_II_REases,Type_II_MTases
DJKA118_ANT-KO_bin.36.fa	established	RM	RM_Type_II	2	Type_II_REases,Type_II_MTases
DJKA123_ANT-F21_bin.14.fa	established	RM	RM_Type_II	2	Type_II_REases,Type_II_MTases
DJKA124_ANT21_bin.4.fa	established	RM	RM_Type_II	2	Type_II_MTases,Type_II_REases
DJKA124_ANT21_bin.23.fa	established	RM	RM_Type_II	2	Type_II_REases,Type_II_MTases
DJKA124_ANT21_bin.42.fa	established	RM	RM_Type_II	2	Type_II_MTases,Type_II_REases
DJKA126_ANT-KO_bin.17.fa	established	RM	RM_Type_II	2	Type_II_MTases,Type_II_REases
DJKA126_ANT-KO_bin.30.fa	established	RM	RM_Type_II	2	Type_II_REases,Type_II_MTases
DJKA51_ANT-F21_bin.3.fa	established	RM	RM_Type_II	2	Type_II_MTases,Type_II_REases
DJKA59_ANT-F21_bin.26.fa	established	RM	RM_Type_II	2	Type_II_REases,Type_II_MTases
DJKA62_ANT-KO_bin.22.fa	established	RM	RM_Type_II	2	Type_II_REases,Type_II_MTases
DJKA62_ANT-KO_bin.21.fa	established	RM	RM_Type_II	2	Type_II_REases,Type_II_MTases
DJKA83_ANT-F21_bin.12.fa	established	RM	RM_Type_II	2	Type_II_REases,Type_II_MTases
DJKA54_ANT-KO_bin.4.fa	established	RM	RM_Type_II	2	Type_II_MTases,Type_II_REases
DJKA99_ANT-F21_bin.11.fa	established	RM	RM_Type_II	3	Type_II_MTases,Type_II_MTases,Type_II_REases
DJKA99_ANT-F21_bin.33.fa	established	RM	RM_Type_II	2	Type_II_REases,Type_II_MTases
DJKA99_ANT-F21_bin.36.fa	established	RM	RM_Type_II	3	Type_II_MTases,Type_II_REases,Type_II_MTases
DJKA54_ANT-KO_bin.4.fa	established	RM	RM_Type_II	2	Type_II_MTases,Type_II_REases
DJKA100_ANT21_bin.31.fa	established	RM	RM_Type_II	3	Type_II_REases,Type_II_MTases,Type_II_MTases
DJKA102_ANT-KO_bin.53.fa	established	RM	RM_Type_II	2	Type_II_MTases,Type_II_REases
DJKA116_ANT21_bin.21.fa	established	RM	RM_Type_II	2	Type_II_MTases,Type_II_REases
DJKA123_ANT-F21_bin.21.fa	established	RM	RM_Type_II	4	Type_II_MTases,Type_II_REases,Type_II_MTases,Type_II_MTases
DJKA123_ANT-F21_bin.45.fa	established	RM	RM_Type_II	2	Type_II_MTases,Type_II_REases
DJKA124_ANT21_bin.4.fa	established	RM	RM_Type_II	2	Type_II_REases,Type_II_MTases
DJKA124_ANT21_bin.23.fa	established	RM	RM_Type_II	2	Type_II_MTases,Type_II_REases
DJKA59_ANT-F21_bin.35.fa	established	RM	RM_Type_II	2	Type_II_MTases,Type_II_REases
DJKA126_ANT-KO_bin.29.fa	established	RM	RM_Type_II	2	Type_II_REases,Type_II_MTases
DJKA126_ANT-KO_bin.30.fa	established	RM	RM_Type_II	2	Type_II_MTases,Type_II_REases
DJKA126_ANT-KO_bin.63.fa	established	RM	RM_Type_II	2	Type_II_REases,Type_II_MTases
DJKA62_ANT-KO_bin.22.fa	established	RM	RM_Type_II	3	Type_II_MTases,Type_II_REases,Type_II_MTases
DJKA99_ANT-F21_bin.11.fa	established	RM	RM_Type_II	2	Type_II_REases,Type_II_MTases
DJKA99_ANT-F21_bin.30.fa	established	RM	RM_Type_II	2	Type_II_REases,Type_II_MTases
DJKA126_ANT-KO_bin.29.fa	established	RM	RM_Type_II	3	Type_II_MTases,Type_II_MTases,Type_II_REases
DJKA126_ANT-KO_bin.57.fa	established	RM	RM_Type_II	2	Type_II_MTases,Type_II_REases
DJKA62_ANT-KO_bin.22.fa	established	RM	RM_Type_II	2	Type_II_REases,Type_II_MTases
DJKA110_ANT-KO_bin.50.fa	established	RM	RM_Type_II	2	Type_II_MTases,Type_II_REases
DJKA126_ANT-KO_bin.57.fa	established	RM	RM_Type_II	3	Type_II_MTases,Type_II_REases,Type_II_MTases
DJKA78_ANT-KO_bin.49.fa	established	RM	RM_Type_II	3	Type_II_REases,Type_II_REases,Type_II_MTases
DJKA78_ANT-KO_bin.49.fa	established	RM	RM_Type_II	2	Type_II_MTases,Type_II_REases
DJKA60_ANT21_bin.6.fa	established	RM	RM_Type_IIG	2	Type_IIG,Type_IIG
DJKA67_ANT-F21_bin.16.fa	established	RM	RM_Type_IIG	1	Type_IIG
DJKA99_ANT-F21_bin.10.fa	established	RM	RM_Type_IIG	1	Type_IIG
DJKA110_ANT-KO_bin.28.fa	established	RM	RM_Type_IIG	1	Type_IIG
DJKA116_ANT21_bin.35.fa	established	RM	RM_Type_IIG	1	Type_IIG
DJKA118_ANT-KO_bin.37.fa	established	RM	RM_Type_IIG	1	Type_IIG
DJKA123_ANT-F21_bin.24.fa	established	RM	RM_Type_IIG	1	Type_IIG
DJKA126_ANT-KO_bin.21.fa	established	RM	RM_Type_IIG	1	Type_IIG
DJKA62_ANT-KO_bin.27.fa	established	RM	RM_Type_IIG	1	Type_IIG
DJKA76_ANT21_bin.24.fa	established	RM	RM_Type_IIG	1	Type_IIG
DJKA107_ANT-F21_bin.20.fa	established	RM	RM_Type_IIG	1	Type_IIG
DJKA110_ANT-KO_bin.28.fa	established	RM	RM_Type_IIG	1	Type_IIG
DJKA118_ANT-KO_bin.1.fa	established	RM	RM_Type_IIG	1	Type_IIG
DJKA123_ANT-F21_bin.24.fa	established	RM	RM_Type_IIG	1	Type_IIG
DJKA124_ANT21_bin.14.fa	established	RM	RM_Type_IIG	2	Type_IIG,Type_IIG
DJKA124_ANT21_bin.42.fa	established	RM	RM_Type_IIG	1	Type_IIG
DJKA59_ANT-F21_bin.21.fa	established	RM	RM_Type_IIG	1	Type_IIG
DJKA62_ANT-KO_bin.21.fa	established	RM	RM_Type_IIG	1	Type_IIG
DJKA54_ANT-KO_bin.4.fa	established	RM	RM_Type_IIG	2	Type_IIG,Type_IIG
DJKA99_ANT-F21_bin.33.fa	established	RM	RM_Type_IIG	1	Type_IIG
DJKA54_ANT-KO_bin.4.fa	established	RM	RM_Type_IIG	2	Type_IIG,Type_IIG
DJKA100_ANT21_bin.31.fa	established	RM	RM_Type_IIG	1	Type_IIG
DJKA102_ANT-KO_bin.53.fa	established	RM	RM_Type_IIG	3	Type_IIG,Type_IIG,Type_IIG
DJKA116_ANT21_bin.21.fa	established	RM	RM_Type_IIG	1	Type_IIG
DJKA118_ANT-KO_bin.1.fa	established	RM	RM_Type_IIG	1	Type_IIG
DJKA124_ANT21_bin.4.fa	established	RM	RM_Type_IIG	1	Type_IIG
DJKA124_ANT21_bin.14.fa	established	RM	RM_Type_IIG	1	Type_IIG
DJKA59_ANT-F21_bin.35.fa	established	RM	RM_Type_IIG	1	Type_IIG
DJKA126_ANT-KO_bin.63.fa	established	RM	RM_Type_IIG	1	Type_IIG
DJKA99_ANT-F21_bin.11.fa	established	RM	RM_Type_IIG	1	Type_IIG
DJKA99_ANT-F21_bin.30.fa	established	RM	RM_Type_IIG	1	Type_IIG
DJKA124_ANT21_bin.4.fa	established	RM	RM_Type_IIG	1	Type_IIG
DJKA124_ANT21_bin.14.fa	established	RM	RM_Type_IIG	1	Type_IIG
DJKA126_ANT-KO_bin.29.fa	established	RM	RM_Type_IIG	1	Type_IIG
DJKA62_ANT-KO_bin.22.fa	established	RM	RM_Type_IIG	1	Type_IIG
DJKA99_ANT-F21_bin.11.fa	established	RM	RM_Type_IIG	1	Type_IIG
DJKA110_ANT-KO_bin.50.fa	established	RM	RM_Type_IIG	1	Type_IIG
DJKA99_ANT-F21_bin.11.fa	established	RM	RM_Type_IIG	1	Type_IIG
DJKA110_ANT-KO_bin.50.fa	established	RM	RM_Type_IIG	1	Type_IIG
DJKA110_ANT-KO_bin.50.fa	established	RM	RM_Type_IIG	1	Type_IIG
DJKA115_ANT-F21_bin.11.fa	established	RM	RM_Type_III	2	Type_III_MTases,Type_III_REases
DJKA126_ANT-KO_bin.43.fa	established	RM	RM_Type_III	2	Type_III_MTases,Type_III_REases
DJKA78_ANT-KO_bin.49.fa	established	RM	RM_Type_III	2	Type_III_REases,Type_III_MTases
DJKA59_ANT-F21_bin.22.fa	established	RM	RM_Type_III	2	Type_III_REases,Type_III_MTases
DJKA78_ANT-KO_bin.22.fa	established	RM	RM_Type_III	2	Type_III_MTases,Type_III_REases
DJKA99_ANT-F21_bin.10.fa	established	RM	RM_Type_III	3	Type_III_MTases,Type_III_MTases,Type_III_REases
DJKA99_ANT-F21_bin.24.fa	established	RM	RM_Type_III	2	Type_III_MTases,Type_III_REases
DJKA110_ANT-KO_bin.46.fa	established	RM	RM_Type_III	2	Type_III_MTases,Type_III_REases
DJKA78_ANT-KO_bin.22.fa	established	RM	RM_Type_III	2	Type_III_REases,Type_III_MTases
DJKA83_ANT-F21_bin.12.fa	established	RM	RM_Type_III	2	Type_III_REases,Type_III_MTases
DJKA107_ANT-F21_bin.41.fa	established	RM	RM_Type_III	2	Type_III_MTases,Type_III_REases
DJKA123_ANT-F21_bin.21.fa	established	RM	RM_Type_III	2	Type_III_REases,Type_III_MTases
DJKA126_ANT-KO_bin.30.fa	established	RM	RM_Type_III	2	Type_III_MTases,Type_III_REases
DJKA100_ANT21_bin.31.fa	established	RM	RM_Type_III	2	Type_III_MTases,Type_III_REases
DJKA118_ANT-KO_bin.1.fa	established	RM	RM_Type_III	2	Type_III_MTases,Type_III_REases
DJKA124_ANT21_bin.14.fa	established	RM	RM_Type_III	2	Type_III_MTases,Type_III_REases
DJKA62_ANT-KO_bin.22.fa	established	RM	RM_Type_III	2	Type_III_MTases,Type_III_REases
DJKA115_ANT-F21_bin.2.fa	established	RM	RM_Type_III	2	Type_III_MTases,Type_III_REases
DJKA78_ANT-KO_bin.49.fa	established	RM	RM_Type_III	2	Type_III_MTases,Type_III_REases
DJKA78_ANT-KO_bin.49.fa	established	RM	RM_Type_III	2	Type_III_MTases,Type_III_REases
DJKA70_ANT-KO_bin.15.fa	established	RM	RM_Type_IV	1	Type_IV_REases
DJKA75_ANT-F21_bin.25.fa	established	RM	RM_Type_IV	1	Type_IV_REases
DJKA108_ANT21_bin.3.fa	established	RM	RM_Type_IV	1	Type_IV_REases
DJKA123_ANT-F21_bin.16.fa	established	RM	RM_Type_IV	1	Type_IV_REases
DJKA78_ANT-KO_bin.49.fa	established	RM	RM_Type_IV	2	Type_IV_REases,Type_IV_REases
DJKA60_ANT21_bin.6.fa	established	RM	RM_Type_IV	1	Type_IV_REases
DJKA107_ANT-F21_bin.14.fa	established	RM	RM_Type_IV	1	Type_IV_REases
DJKA123_ANT-F21_bin.13.fa	established	RM	RM_Type_IV	1	Type_IV_REases
DJKA124_ANT21_bin.9.fa	established	RM	RM_Type_IV	2	Type_IV_REases,Type_IV_REases
DJKA124_ANT21_bin.32.fa	established	RM	RM_Type_IV	2	Type_IV_REases,Type_IV_REases
DJKA126_ANT-KO_bin.43.fa	established	RM	RM_Type_IV	1	Type_IV_REases
DJKA126_ANT-KO_bin.68.fa	established	RM	RM_Type_IV	2	Type_IV_REases,Type_IV_REases
DJKA51_ANT-F21_bin.3.fa	established	RM	RM_Type_IV	1	Type_IV_REases
DJKA60_ANT21_bin.6.fa	established	RM	RM_Type_IV	1	Type_IV_REases
DJKA76_ANT21_bin.24.fa	established	RM	RM_Type_IV	1	Type_IV_REases
DJKA99_ANT-F21_bin.10.fa	established	RM	RM_Type_IV	1	Type_IV_REases
DJKA99_ANT-F21_bin.24.fa	established	RM	RM_Type_IV	1	Type_IV_REases
DJKA99_ANT-F21_bin.36.fa	established	RM	RM_Type_IV	2	Type_IV_REases,Type_IV_REases
DJKA110_ANT-KO_bin.46.fa	established	RM	RM_Type_IV	2	Type_IV_REases,Type_IV_REases
DJKA123_ANT-F21_bin.24.fa	established	RM	RM_Type_IV	1	Type_IV_REases
DJKA123_ANT-F21_bin.45.fa	established	RM	RM_Type_IV	2	Type_IV_REases,Type_IV_REases
DJKA124_ANT21_bin.23.fa	established	RM	RM_Type_IV	1	Type_IV_REases
DJKA124_ANT21_bin.42.fa	established	RM	RM_Type_IV	1	Type_IV_REases
DJKA126_ANT-KO_bin.43.fa	established	RM	RM_Type_IV	1	Type_IV_REases
DJKA60_ANT21_bin.6.fa	established	RM	RM_Type_IV	2	Type_IV_REases,Type_IV_REases
DJKA54_ANT-KO_bin.4.fa	established	RM	RM_Type_IV	1	Type_IV_REases
DJKA54_ANT-KO_bin.4.fa	established	RM	RM_Type_IV	1	Type_IV_REases
DJKA102_ANT-KO_bin.53.fa	established	RM	RM_Type_IV	1	Type_IV_REases
DJKA107_ANT-F21_bin.41.fa	established	RM	RM_Type_IV	1	Type_IV_REases
DJKA110_ANT-KO_bin.46.fa	established	RM	RM_Type_IV	1	Type_IV_REases
DJKA123_ANT-F21_bin.21.fa	established	RM	RM_Type_IV	1	Type_IV_REases
DJKA54_ANT-KO_bin.4.fa	established	RM	RM_Type_IV	1	Type_IV_REases
DJKA54_ANT-KO_bin.4.fa	established	RM	RM_Type_IV	1	Type_IV_REases
DJKA100_ANT21_bin.31.fa	established	RM	RM_Type_IV	1	Type_IV_REases
DJKA102_ANT-KO_bin.53.fa	established	RM	RM_Type_IV	2	Type_IV_REases,Type_IV_REases
DJKA107_ANT-F21_bin.41.fa	established	RM	RM_Type_IV	2	Type_IV_REases,Type_IV_REases
DJKA124_ANT21_bin.4.fa	established	RM	RM_Type_IV	1	Type_IV_REases
DJKA126_ANT-KO_bin.29.fa	established	RM	RM_Type_IV	1	Type_IV_REases
DJKA102_ANT-KO_bin.53.fa	established	RM	RM_Type_IV	2	Type_IV_REases,Type_IV_REases
DJKA107_ANT-F21_bin.41.fa	established	RM	RM_Type_IV	1	Type_IV_REases
DJKA124_ANT21_bin.14.fa	established	RM	RM_Type_IV	1	Type_IV_REases
DJKA126_ANT-KO_bin.29.fa	established	RM	RM_Type_IV	1	Type_IV_REases
DJKA99_ANT-F21_bin.11.fa	established	RM	RM_Type_IV	1	Type_IV_REases
DJKA124_ANT21_bin.14.fa	established	RM	RM_Type_IV	2	Type_IV_REases,Type_IV_REases
DJKA124_ANT21_bin.14.fa	established	RM	RM_Type_IV	1	Type_IV_REases
DJKA107_ANT-F21_bin.20.fa	established	RosmerTA	RosmerTA	3	RosmerTA_RmrA_2734955840,RosmerTA_RmrT_2634932349,RosmerTA_RmrA_2634932349
DJKA115_ANT-F21_bin.2.fa	established	RosmerTA	RosmerTA	2	RosmerTA_RmrT_2600853143,RosmerTA_RmrA_2600853143
DJKA123_ANT-F21_bin.43.fa	established	RosmerTA	RosmerTA	2	RosmerTA_RmrT_2603008502,RosmerTA_RmrA_2623274509
DJKA115_ANT-F21_bin.2.fa	established	RosmerTA	RosmerTA	6	RosmerTA_RmrT_2600853143,RosmerTA_RmrA_2677172838,RosmerTA_RmrA_2623274509,RosmerTA_RmrA_2677172838,RosmerTA_RmrA_2603008502,RosmerTA_RmrA_2634932349
DJKA110_ANT-KO_bin.28.fa	established	SEFIR	SEFIR	1	bSEFIR
DJKA116_ANT21_bin.22.fa	established	SEFIR	SEFIR	1	bSEFIR
DJKA124_ANT21_bin.23.fa	established	SEFIR	SEFIR	1	bSEFIR
DJKA99_ANT-F21_bin.10.fa	established	Septu	Septu	2	PtuA,PtuB
DJKA102_ANT-KO_bin.53.fa	established	Shango	Shango	3	Shango_SngC,Shango_SngB,Shango_SngA
DJKA116_ANT21_bin.22.fa	established	Shango	Shango	2	Shango_SngA,Shango_SngC
DJKA116_ANT21_bin.39.fa	established	Shango	Shango	3	Shango_SngC,Shango_SngB,Shango_SngA
DJKA118_ANT-KO_bin.1.fa	established	Shango	Shango	3	Shango_SngA,Shango_SngB,Shango_SngC
DJKA126_ANT-KO_bin.21.fa	established	Shango	Shango	3	Shango_SngC,Shango_SngB,Shango_SngA
DJKA102_ANT-KO_bin.53.fa	established	Shedu	Shedu	1	SduA
DJKA78_ANT-KO_bin.49.fa	established	Shedu	Shedu	1	SduA
DJKA75_ANT-F21_bin.26.fa	established	ShosTA	ShosTA	2	ShosTA_ShosT,ShosTA_ShosA
DJKA99_ANT-F21_bin.30.fa	established	ShosTA	ShosTA	2	ShosTA_ShosA,ShosTA_ShosT
DJKA126_ANT-KO_bin.43.fa	established	ShosTA	ShosTA	2	ShosTA_ShosA,ShosTA_ShosT
DJKA59_ANT-F21_bin.22.fa	established	SoFIC	SoFic	1	SoFic
DJKA99_ANT-F21_bin.10.fa	established	SoFIC	SoFic	1	SoFic
DJKA100_ANT21_bin.31.fa	established	SoFIC	SoFic	1	SoFic
DJKA107_ANT-F21_bin.41.fa	established	SoFIC	SoFic	1	SoFic
DJKA54_ANT-KO_bin.7.fa	established	SoFIC	SoFic	1	SoFic
DJKA110_ANT-KO_bin.50.fa	established	SoFIC	SoFic	1	SoFic
DJKA123_ANT-F21_bin.13.fa	established	SoFIC	SoFic	1	SoFic
DJKA123_ANT-F21_bin.16.fa	established	SoFIC	SoFic	1	SoFic
DJKA123_ANT-F21_bin.24.fa	established	SoFIC	SoFic	1	SoFic
DJKA126_ANT-KO_bin.42.fa	established	SoFIC	SoFic	1	SoFic
DJKA126_ANT-KO_bin.43.fa	established	SoFIC	SoFic	1	SoFic
DJKA126_ANT-KO_bin.63.fa	established	SoFIC	SoFic	1	SoFic
DJKA59_ANT-F21_bin.22.fa	established	SoFIC	SoFic	1	SoFic
DJKA99_ANT-F21_bin.10.fa	established	SoFIC	SoFic	1	SoFic
DJKA123_ANT-F21_bin.13.fa	established	SoFIC	SoFic	1	SoFic
DJKA123_ANT-F21_bin.24.fa	established	SoFIC	SoFic	1	SoFic
DJKA124_ANT21_bin.23.fa	established	SoFIC	SoFic	1	SoFic
DJKA126_ANT-KO_bin.68.fa	established	SoFIC	SoFic	1	SoFic
DJKA123_ANT-F21_bin.24.fa	established	SoFIC	SoFic	1	SoFic
DJKA124_ANT21_bin.14.fa	established	SoFIC	SoFic	1	SoFic
DJKA126_ANT-KO_bin.68.fa	established	SoFIC	SoFic	1	SoFic
DJKA51_ANT-F21_bin.3.fa	established	SspBCDE	SspBCDE	3	SspC,SspB,SspD
DJKA123_ANT-F21_bin.21.fa	established	Thoeris	Thoeris_I	2	ThsB_Global,ThsA_new_grand
DJKA126_ANT-KO_bin.43.fa	established	Viperin	Viperin	1	pVip
DJKA102_ANT-KO_bin.53.fa	established	Viperin	Viperin	1	pVip
DJKA62_ANT-KO_bin.27.fa	established	Wadjet	Wadjet_I	3	JetA_I,JetB_I,JetC_I
DJKA123_ANT-F21_bin.2.fa	established	Wadjet	Wadjet_I	4	JetA_I,JetB_I,JetC_I,JetD_I
JMDJ14_ANT-KO_bin.1.fa	established	Wadjet	Wadjet_I	4	JetD_I,JetC_I,JetB_I,JetA_I
DJKA115_ANT-F21_bin.11.fa	established	Wadjet	Wadjet_I	4	JetA_I,JetB_I,JetC_I,JetD_I
DJKA70_ANT-KO_bin.42.fa	established	Wadjet	Wadjet_II	4	JetA_II,JetB_II,JetC_II,JetC_II
DJKA115_ANT-F21_bin.2.fa	established	Wadjet	Wadjet_II	4	JetA_II,JetB_II,JetC_II,JetD_II
DJKA116_ANT21_bin.39.fa	established	Wadjet	Wadjet_II	4	JetD_II,JetC_II,JetB_II,JetA_II
DJKA118_ANT-KO_bin.25.fa	established	Wadjet	Wadjet_II	4	JetD_II,JetC_II,JetB_II,JetA_II
DJKA118_ANT-KO_bin.1.fa	established	Wadjet	Wadjet_II	4	JetD_II,JetC_II,JetB_II,JetA_II
DJKA126_ANT-KO_bin.21.fa	established	Wadjet	Wadjet_II	3	JetA_II,JetB_II,JetC_II
DJKA51_ANT-F21_bin.3.fa	established	Wadjet	Wadjet_II	4	JetA_II,JetB_II,JetC_II,JetD_II
DJKA54_ANT-KO_bin.16.fa	established	Wadjet	Wadjet_III	3	JetA_III,JetB_III,JetC_III
DJKA126_ANT-KO_bin.34.fa	established	Wadjet	Wadjet_III	5	JetC_III,JetD_III,JetA_III,JetB_III,JetC_III
DJKA116_ANT21_bin.22.fa	established	Wadjet	Wadjet_III	4	JetC_III,JetB_III,JetA_III,JetD_III
DJKA115_ANT-F21_bin.11.fa	established	Wadjet	Wadjet_III	4	JetC_III,JetB_III,JetA_III,JetD_III
DJKA51_ANT-F21_bin.3.fa	established	Zorya	Zorya_TypeI	3	ZorA,ZorB,ZorD
DJKA56_NPF35_bin.1.fa	new	Abi2	Abi2	1	Abi_2
DJKA111_F11_bin.16.fa	new	Abi2	Abi2	1	Abi_2
DJKA81_NP-J24_bin.12.fa	new	AbiEii	AbiEii	2	AbiEii,AbiEi_1
DJKA89_NP-J24_bin.1.fa	new	AbiEii	AbiEii	3	AbiEii,AbiEi_1,AbiEii
DJKA97_NP-J24_bin.11.fa	new	AbiEii	AbiEii	2	AbiEii,AbiEi_3
DJKA113_NP-J24_bin.31.fa	new	AbiEii	AbiEii	2	AbiEii,AbiEi_4
DJKA129_NP-J24_bin.22.fa	new	AbiEii	AbiEii	2	AbiEi_4,AbiEii
DJKA89_NP-J24_bin.1.fa	new	AbiEii	AbiEii	2	AbiEi_4,AbiEii
DJKA97_NP-J24_bin.45.fa	new	AVAST	AVAST_II	1	Avs2A
DJKA128_NP-F35_bin.17.fa	new	AVAST	AVAST_IV	1	Avs4A
DJKA63_F11_bin.4.fa	new	Borvo	Borvo	1	Borvo_BovA
DJKA81_NP-J24_bin.12.fa	new	Borvo	Borvo	1	Borvo_BovA
DJKA81_NP-J24_bin.23.fa	new	Borvo	Borvo	1	Borvo_BovA
DJKA113_NP-J24_bin.31.fa	new	BREX	BREX	5	brxA_DUF1819,brxB_DUF1788,brxC,pglX1,pglZA
DJKA89_NP-J24_bin.18.fa	new	BREX	BREX_I	3	pglX1,pglZA,brxL
DJKA73_NP-J24_bin.8.fa	new	BREX	BREX_I	5	brxB_DUF1788,brxC,pglX1,pglZB,brxL
DJKA97_NP-J24_bin.11.fa	new	BREX	BREX_I	6	brxA_DUF1819,brxB_DUF1788,brxC,pglX1,pglZA,brxL
DJKA105_NP-J24_bin.34.fa	new	BREX	BREX_I	6	brxL,pglZA,pglX1,brxC,brxB_DUF1788,brxA_DUF1819
DJKA97_NP-J24_bin.45.fa	new	BREX	BREX_I	6	brxL,pglZA,pglX1,brxC,brxB_DUF1788,brxA_DUF1819
DJKA47_F11_bin.10.fa	new	BREX	BREX_I	6	brxA_DUF1819,brxB_DUF1788,brxC,pglX1,pglZA,brxL
DJKA48_NP-F35_bin.7.fa	new	BREX	BREX_I	5	brxB_DUF1788,brxC,pglX1,pglZB,brxL
DJKA39_F11_bin.16.fa	new	BREX	BREX_I	7	brxA_DUF1819,brxB_DUF1788,brxC,pglX1,pglX1,pglZA,brxL
DJKA111_F11_bin.23.fa	new	BREX	BREX_I	5	brxB_DUF1788,brxC,pglX1,pglZB,brxL
DJKA129_NP-J24_bin.22.fa	new	BREX	BREX_I	6	brxL,pglZA,pglX1,brxC,brxB_DUF1788,brxA_DUF1819
DJKA111_F11_bin.23.fa	new	BREX	BREX_I	4	brxC,pglX1,pglZB,brxL
DJKA80_NPF35_bin.9.fa	new	BREX	BREX_III	3	pglZ3,pglXI,brxF
DJKA96_NPF35_bin.5.fa	new	BREX	BREX_III	3	pglZ3,brxHII,pglXI
DJKA104_NPF35_bin.1.fa	new	BREX	BREX_III	3	brxF,pglXI,brxHII
DJKA105_NP-J24_bin.34.fa	new	BREX	BREX_III	4	pglZ3,brxHII,pglXI,brxF
DJKA129_NP-J24_bin.22.fa	new	BREX	BREX_III	4	pglZ3,brxHII,pglXI,brxF
DJKA73_NP-J24_bin.19.fa	new	BREX	BREX_IV	3	brxP,pglZ3,brxL
DJKA81_NP-J24_bin.7.fa	new	BREX	BREX_IV	3	brxP,pglZA,brxL
JMDJ12_NP-J24_bin.11.fa	new	BREX	BREX_IV	4	brxP,brxP,pglZA,brxL
DJKA104_NPF35_bin.1.fa	new	BREX	BREX_IV	3	brxP,pglZ3,brxL
DJKA56_NPF35_bin.1.fa	new	BREX	BREX_V	6	brxA_DUF1819,brxB_DUF1788,brxC,pglX1,pglZA,brxHII
DJKA129_NP-J24_bin.22.fa	new	BREX	BREX_VI	8	brxE,brxA_DUF1819,brxB_DUF1788,brxC,pglX1,pglZA,brxD,brxHI
DJKA89_NP-J24_bin.21.fa	new	Cas	CAS_Class1-Subtype-I-A	10	cas2_I_II_III_IV_V_VI_5,cas6_I_II_III_IV_V_VI_10,casR_I_2,cas3HD_I_3,cas3_I_5,cas8a1_I-A_5,cas5_I-A_1,cas7_I-A_1,csa5gr11_I-A_4,cas6_I_II_III_IV_V_VI_10
DJKA121_NP-J24_bin.11.fa	new	Cas	CAS_Class1-Subtype-I-A	11	cas2_I_II_III_IV_V_VI_5,cas6_I_II_III_IV_V_VI_10,casR_I_1,cas3HD_I_3,cas3_I_5,cas8a1_I-A_5,cas5_I-A_12,cas7_I-A_1,csa5gr11_I-A_4,cas1_I_II_III_IV_V_VI_7,cas4_I_II_III_IV_V_VI_6
DJKA127_NP-F11_bin.11.fa	new	Cas	CAS_Class1-Subtype-I-A	10	cas6_I_II_III_IV_V_VI_10,csa5gr11_I-A_4,cas7_I-A_1,cas5_I-A_1,cas8a1_I-A_5,cas3_I_5,cas3HD_I_3,casR_I_2,cas6_I_II_III_IV_V_VI_10,cas2_I_II_III_IV_V_VI_5
DJKA128_NP-F35_bin.22.fa	new	Cas	CAS_Class1-Subtype-I-A	7	cas4_I-A_1,cas1_I_II_III_IV_V_VI_10,cas4_I_II_III_IV_V_VI_1,cas2_I_II_III_IV_V_VI_9,cas3HD_I_2,cas3_I_5,cas8a1_I-A_4
DJKA129_NP-J24_bin.1.fa	new	Cas	CAS_Class1-Subtype-I-A	10	cas2_I_II_III_IV_V_VI_5,cas6_I_II_III_IV_V_VI_10,casR_I_2,cas3HD_I_3,cas3_I_5,cas8a1_I-A_5,cas5_I-A_1,cas7_I-A_1,csa5gr11_I-A_4,cas6_I_II_III_IV_V_VI_10
DJKA48_NP-F35_bin.16.fa	new	Cas	CAS_Class1-Subtype-I-A	3	cas8a2_I-A_1,cas7_I_15,cas5_I_9
DJKA56_NPF35_bin.1.fa	new	Cas	CAS_Class1-Subtype-I-B	5	cas6_I_II_III_IV_V_VI_20,cas8b1_I-B_9,cas7b_I-B_I-C_2,cas5_I-B_17,cas3_I_5
DJKA57_NP-J24_bin.10.fa	new	Cas	CAS_Class1-Subtype-I-B	9	cas6_I_II_III_IV_V_VI_14,cas2_I_II_III_IV_V_VI_3,cas1_I_II_III_IV_V_VI_7,cas4_I_II_III_IV_V_VI_6,cas3_I_2,cas5_I-B_17,cas7_I-B_8,cas8b1_I-B_10,cas8b1_I-B_14
DJKA63_F11_bin.4.fa	new	Cas	CAS_Class1-Subtype-I-B	8	cas2_I_II_III_IV_V_VI_3,cas1_I_II_III_IV_V_VI_7,cas4_I_II_III_IV_V_VI_6,cas3_I_5,cas5_I-B_8,cas7_I-B_8,cas8b1_I-B_4,cas6_I_II_III_IV_V_VI_14
DJKA73_NP-J24_bin.11.fa	new	Cas	CAS_Class1-Subtype-I-B	8	cas6_I_II_III_IV_V_VI_14,cas4_I_II_III_IV_V_VI_6,cas1_I_II_III_IV_V_VI_7,cas2_I_II_III_IV_V_VI_3,cas8b1_I-B_4,cas7_I-B_8,cas5_I-B_17,cas3_I_5
DJKA79_F11_bin.3.fa	new	Cas	CAS_Class1-Subtype-I-B	9	WYL_I_II_III_IV_V_VI_4,cas6_I_II_III_IV_V_VI_20,cas8b2_I-B_3,cas7_I-B_6,cas5_I-B_19,cas3_I_5,cas4_I_II_III_IV_V_VI_6,cas1_I_II_III_IV_V_VI_7,cas2_I_II_III_IV_V_VI_5
DJKA81_NP-J24_bin.7.fa	new	Cas	CAS_Class1-Subtype-I-B	5	cas3_I_2,cas7b_I-B_1,cas8b4_I-B_1,cas5_I-B_10,cas6_I_II_III_IV_V_VI_14
DJKA81_NP-J24_bin.23.fa	new	Cas	CAS_Class1-Subtype-I-B	4	cas7_I-B_6,cas8b2_I-B_9,cas6_I_II_III_IV_V_VI_20,WYL_I_II_III_IV_V_VI_1
DJKA89_NP-J24_bin.18.fa	new	Cas	CAS_Class1-Subtype-I-B	9	casR_I_2,cas8b1_I-B_14,cas7_I-B_8,cas5_I-B_17,cas3_I_5,cas6_I_II_III_IV_V_VI_12,cas1_I_II_III_IV_V_VI_10,cas2_I_II_III_IV_V_VI_3,cas4_I_II_III_IV_V_VI_1
DJKA89_NP-J24_bin.25.fa	new	Cas	CAS_Class1-Subtype-I-B	8	cas6_I_II_III_IV_V_VI_7,cas8b2_I-B_1,cas7_I_15,cas5_I-B_6,cas3_I_5,cas4_I_II_III_IV_V_VI_6,cas1_I_II_III_IV_V_VI_7,cas2_I_II_III_IV_V_VI_3
DJKA95_F11_bin.8.fa	new	Cas	CAS_Class1-Subtype-I-B	5	cas3_I_5,cas5_I-B_1,cas7_I-B_6,cas8b1_I-B_12,cas6_I_II_III_IV_V_VI_20
DJKA96_NPF35_bin.5.fa	new	Cas	CAS_Class1-Subtype-I-B	8	cas8b1_I-B_14,cas8b1_I-B_10,cas7_I-B_8,cas5_I-B_17,cas3_I_5,cas4_I_II_III_IV_V_VI_6,cas1_I_II_III_IV_V_VI_7,cas2_I_II_III_IV_V_VI_3
DJKA97_NP-J24_bin.6.fa	new	Cas	CAS_Class1-Subtype-I-B	9	cas6_I_II_III_IV_V_VI_20,cas2_I_II_III_IV_V_VI_3,cas1_I_II_III_IV_V_VI_7,cas4_I_II_III_IV_V_VI_6,cas3_I_2,cas5_I-B_17,cas7_I-B_8,cas8b1_I-B_10,cas8b1_I-B_14
DJKA97_NP-J24_bin.14.fa	new	Cas	CAS_Class1-Subtype-I-B	7	cas2_I_II_III_IV_V_VI_3,cas1_I_II_III_IV_V_VI_7,cas4_I_II_III_IV_V_VI_6,cas3_I_5,cas5_I-B_17,cas7_I-B_8,cas8b1_I-B_14
DJKA97_NP-J24_bin.15.fa	new	Cas	CAS_Class1-Subtype-I-B	8	cas2_I_II_III_IV_V_VI_3,cas1_I_II_III_IV_V_VI_7,cas4_I_II_III_IV_V_VI_6,cas3_I_5,cas5_I-B_17,cas7_I-B_8,cas8b1_I-B_10,cas8b1_I-B_14
DJKA47_F11_bin.6.fa	new	Cas	CAS_Class1-Subtype-I-B	5	cas6_I_II_III_IV_V_VI_20,cas8b1_I-B_4,cas7_I-B_8,cas5_I-B_17,cas3_I_5
DJKA105_NP-J24_bin.14.fa	new	Cas	CAS_Class1-Subtype-I-B	5	cas4_I_II_III_IV_V_VI_6,cas3_I_5,cas5_I-B_8,cas7_I-B_8,cas8b1_I-B_14
DJKA105_NP-J24_bin.10.fa	new	Cas	CAS_Class1-Subtype-I-B	8	cas6_I_II_III_IV_V_VI_14,cas8b1_I-B_14,cas7_I-B_8,cas5_I-B_17,cas3_I_5,cas4_I_II_III_IV_V_VI_6,cas1_I_II_III_IV_V_VI_7,cas2_I_II_III_IV_V_VI_3
DJKA105_NP-J24_bin.8.fa	new	Cas	CAS_Class1-Subtype-I-B	7	cas6_I_II_III_IV_V_VI_14,cas8b1_I-B_12,cas7_I-B_6,cas5_I-B_1,cas3_I_2,cas2_I_II_III_IV_V_VI_3,cas4_I_II_III_IV_V_VI_6
DJKA97_NP-J24_bin.45.fa	new	Cas	CAS_Class1-Subtype-I-B	4	cas6_I_II_III_IV_V_VI_14,cas7_I-B_6,cas5_I-B_6,cas3_I_2
DJKA111_F11_bin.7.fa	new	Cas	CAS_Class1-Subtype-I-B	5	cas3HD_I_1,cas5_I-B_17,cas7b_I-B_I-C_2,cas8b1_I-B_9,cas6_I_II_III_IV_V_VI_10
DJKA113_NP-J24_bin.13.fa	new	Cas	CAS_Class1-Subtype-I-B	5	cas3_I_5,cas5_I-B_17,cas7b_I-B_I-C_2,cas8b1_I-B_9,cas6_I_II_III_IV_V_VI_14
DJKA113_NP-J24_bin.19.fa	new	Cas	CAS_Class1-Subtype-I-B	8	cas1_I_II_III_IV_V_VI_7,cas4_I_II_III_IV_V_VI_6,cas3_I_5,cas5_I-B_6,cas7_I_15,cas8b2_I-B_1,cas6_I_II_III_IV_V_VI_20,WYL_I_II_III_IV_V_VI_4
DJKA113_NP-J24_bin.33.fa	new	Cas	CAS_Class1-Subtype-I-B	4	cas8b1_I-B_14,cas7b_I-B_I-C_2,cas5_I-B_22,cas3_I_5
DJKA113_NP-J24_bin.36.fa	new	Cas	CAS_Class1-Subtype-I-B	10	cas7_I-B_6,cas8b2_I-B_9,cas6_I_II_III_IV_V_VI_7,WYL_I_II_III_IV_V_VI_4,cas7_I-B_8,cas5_I-B_17,cas3_I_5,cas4_I_II_III_IV_V_VI_6,cas1_I_II_III_IV_V_VI_7,cas2_I_II_III_IV_V_VI_3
DJKA113_NP-J24_bin.44.fa	new	Cas	CAS_Class1-Subtype-I-B	7	cas6_I_II_III_IV_V_VI_10,cas8b2_I-B_2,cas7_I-B_6,cas5_I-B_1,cas3_I_5,cas4_I_II_III_IV_V_VI_6,cas1_I_II_III_IV_V_VI_7
DJKA121_NP-J24_bin.16.fa	new	Cas	CAS_Class1-Subtype-I-B	8	cas6_I_II_III_IV_V_VI_14,cas8b1_I-B_14,cas7_I-B_8,cas5_I-B_17,cas3_I_5,cas4_I_II_III_IV_V_VI_6,cas1_I_II_III_IV_V_VI_7,cas2_I_II_III_IV_V_VI_3
DJKA121_NP-J24_bin.32.fa	new	Cas	CAS_Class1-Subtype-I-B	3	cas6_I_II_III_IV_V_VI_14,cas8b1_I-B_14,cas7b_I-B_I-C_2
DJKA128_NP-F35_bin.23.fa	new	Cas	CAS_Class1-Subtype-I-B	8	cas6_I_II_III_IV_V_VI_10,cas11b_I-B_3,cas7_I-B_6,cas5_I-B_6,cas3_I_5,cas2_I_II_III_IV_V_VI_5,cas1_I_II_III_IV_V_VI_7,cas4_I_II_III_IV_V_VI_6
DJKA129_NP-J24_bin.16.fa	new	Cas	CAS_Class1-Subtype-I-B	7	cas4_I_II_III_IV_V_VI_1,cas1_I_II_III_IV_V_VI_10,cas8b1_I-B_4,cas7_I-B_8,cas5_I-B_17,cas3_I_5,cas6_I_II_III_IV_V_VI_12
DJKA129_NP-J24_bin.22.fa	new	Cas	CAS_Class1-Subtype-I-B	3	cas8b1_I-B_9,cas6_I-B_III_1,WYL_I_II_III_IV_V_VI_1
DJKA1120_NPF35_bin.14.fa	new	Cas	CAS_Class1-Subtype-I-B	8	cas2_I_II_III_IV_V_VI_3,cas1_I_II_III_IV_V_VI_7,cas4_I_II_III_IV_V_VI_6,cas3_I_2,cas5_I-B_6,cas7_I-B_6,cas8b2_I-B_2,cas6_I_II_III_IV_V_VI_20
JMDJ12_NP-J24_bin.11.fa	new	Cas	CAS_Class1-Subtype-I-B	9	csm6_III_3,cas6_I_II_III_IV_V_VI_20,cas8b1_I-B_14,cas7_I-B_8,cas5_I-B_17,cas3_I_5,cas4_I_II_III_IV_V_VI_6,cas1_I_II_III_IV_V_VI_7,cas2_I_II_III_IV_V_VI_3
DJKA89_NP-J24_bin.21.fa	new	Cas	CAS_Class1-Subtype-I-B	9	cas6_I_II_III_IV_V_VI_10,cas8b10_I-B_1,cas11b_I-B_3,cas7_I-B_6,cas5_I-B_6,cas3_I_5,cas4_I_II_III_IV_V_VI_6,cas1_I_II_III_IV_V_VI_7,cas2_I_II_III_IV_V_VI_5
DJKA97_NP-J24_bin.14.fa	new	Cas	CAS_Class1-Subtype-I-B	8	cas4_I_II_III_IV_V_VI_6,cas1_I_II_III_IV_V_VI_7,cas2_I_II_III_IV_V_VI_3,cas6_I_II_III_IV_V_VI_14,cas8b1_I-B_12,cas7_I-B_6,cas5_I_9,cas3_I_2
DJKA97_NP-J24_bin.15.fa	new	Cas	CAS_Class1-Subtype-I-B	8	cas4_I_II_III_IV_V_VI_1,cas2_I_II_III_IV_V_VI_3,cas1_I_II_III_IV_V_VI_10,cas6_I_II_III_IV_V_VI_12,cas3_I_5,cas5_I-B_17,cas7_I-B_8,cas8b1_I-B_14
DJKA105_NP-J24_bin.14.fa	new	Cas	CAS_Class1-Subtype-I-B	6	cas2_I_II_III_IV_V_VI_3,cas1_I_II_III_IV_V_VI_7,cas4_I_II_III_IV_V_VI_6,cas3_I_5,cas5_I-B_6,cas7_I_15
DJKA111_F11_bin.7.fa	new	Cas	CAS_Class1-Subtype-I-B	3	cas7_I-B_6,cas5_I-B_6,cas3HD_I_1
DJKA121_NP-J24_bin.11.fa	new	Cas	CAS_Class1-Subtype-I-B	3	cas5_I-B_6,cas7_I-B_6,cas8b2_I-B_7
DJKA127_NP-F11_bin.11.fa	new	Cas	CAS_Class1-Subtype-I-B	7	cas8b2_I-B_2,cas7_I-B_6,cas5_I-B_1,cas3_I_5,cas4_I_II_III_IV_V_VI_6,cas1_I_II_III_IV_V_VI_7,cas2_I_II_III_IV_V_VI_5
DJKA129_NP-J24_bin.1.fa	new	Cas	CAS_Class1-Subtype-I-B	6	cas8b2_I-B_2,cas7_I-B_6,cas5_I-B_1,cas3_I_5,cas4_I_II_III_IV_V_VI_6,cas1_I_II_III_IV_V_VI_7
DJKA129_NP-J24_bin.22.fa	new	Cas	CAS_Class1-Subtype-I-B	6	cas6_I_II_III_IV_V_VI_17,cas6_I_II_III_IV_V_VI_14,cas8b1_I-B_14,cas7b_I-B_I-C_2,cas5_I-B_8,cas3_I_5
DJKA111_F11_bin.7.fa	new	Cas	CAS_Class1-Subtype-I-B	4	cas7_I-B_8,cas5_I-B_17,cas3_I_5,cas1_I_II_III_IV_V_VI_7
DJKA129_NP-J24_bin.22.fa	new	Cas	CAS_Class1-Subtype-I-B	6	cas7b_I-B_I-C_2,cas5_I-B_17,cas3_I_2,cas4_I_II_III_IV_V_VI_6,cas1_I_II_III_IV_V_VI_7,cas2_I_II_III_IV_V_VI_3
DJKA47_F11_bin.5.fa	new	Cas	CAS_Class1-Subtype-I-C	7	cas2_I_II_III_IV_V_VI_3,cas1_I_II_III_IV_V_VI_6,cas4_I_II_III_IV_V_VI_6,cas7_I-C_7,cas8c_I-C_4,cas5_I-C_11,cas3_I_5
DJKA111_F11_bin.23.fa	new	Cas	CAS_Class1-Subtype-I-C	5	cas4_I_II_III_IV_V_VI_6,cas7b_I-B_I-C_2,cas8c_I-C_4,cas5_I-C_11,cas3_I_5
DJKA113_NP-J24_bin.31.fa	new	Cas	CAS_Class1-Subtype-I-C	8	cas2_I_II_III_IV_V_VI_3,cas1_I_II_III_IV_V_VI_6,cas4_I_II_III_IV_V_VI_6,cas7_I-C_13,cas8c_I-C_2,cas5_I-C_11,cas3_I_5,WYL_I_II_III_IV_V_VI_1
DJKA113_NP-J24_bin.54.fa	new	Cas	CAS_Class1-Subtype-I-C	7	cas3_I_5,cas5_I-C_11,cas8c_I-C_4,cas7_I-C_7,cas4_I_II_III_IV_V_VI_6,cas1_I_II_III_IV_V_VI_6,cas2_I_II_III_IV_V_VI_3
DJKA127_NP-F11_bin.20.fa	new	Cas	CAS_Class1-Subtype-I-C	4	cas7_I-C_7,cas8c_I-C_2,cas5_I-C_5,cas3_I_5
DJKA48_NP-F35_bin.7.fa	new	Cas	CAS_Class1-Subtype-I-C	7	cas3_I_5,cas5_I-C_5,cas8c_I-C_2,cas7_I-C_7,cas4_I_II_III_IV_V_VI_1,cas1_I_II_III_IV_V_VI_6,cas2_I_II_III_IV_V_VI_3
DJKA39_F11_bin.2.fa	new	Cas	CAS_Class1-Subtype-I-C	8	cas2_I_II_III_IV_V_VI_3,cas1_I_II_III_IV_V_VI_6,cas4_I_II_III_IV_V_VI_6,cas7_I-C_13,cas8c_I-C_2,cas5_I-C_11,cas3_I_5,WYL_I_II_III_IV_V_VI_1
DJKA89_NP-J24_bin.25.fa	new	Cas	CAS_Class1-Subtype-I-C	7	cas1_I_II_III_IV_V_VI_6,cas4_I_II_III_IV_V_VI_1,cas7_I-C_7,cas8c_I-C_2,cas5_I-C_11,cas3_I_5,WYL_I_II_III_IV_V_VI_4
DJKA97_NP-J24_bin.6.fa	new	Cas	CAS_Class1-Subtype-I-C	7	cas2_I_II_III_IV_V_VI_3,cas1_I_II_III_IV_V_VI_6,cas4_I_II_III_IV_V_VI_1,cas7_I-C_7,cas8c_I-C_2,cas5_I-C_11,cas3_I_5
DJKA129_NP-J24_bin.22.fa	new	Cas	CAS_Class1-Subtype-I-C	7	cas3_I_5,cas5_I-C_11,cas8c_I-C_4,cas7_I-C_7,cas4_I_II_III_IV_V_VI_6,cas1_I_II_III_IV_V_VI_6,cas2_I_II_III_IV_V_VI_3
DJKA73_NP-J24_bin.19.fa	new	Cas	CAS_Class1-Subtype-I-D	7	cas4_I_II_III_IV_V_VI_7,cas4_I_II_III_IV_V_VI_1,cas2_I_II_III_IV_V_VI_13,cas1_I_II_III_IV_V_VI_1,csc2gr7_I-D_1,cas3HD_I_1,cas6_I_II_III_IV_V_VI_17
DJKA80_NPF35_bin.9.fa	new	Cas	CAS_Class1-Subtype-I-D	7	cas6_I_II_III_IV_V_VI_17,cas3HD_I_1,csc2gr7_I-D_1,cas1_I_II_III_IV_V_VI_1,cas2_I_II_III_IV_V_VI_13,cas4_I_II_III_IV_V_VI_1,cas4_I_II_III_IV_V_VI_7
DJKA105_NP-J24_bin.8.fa	new	Cas	CAS_Class1-Subtype-I-D	6	cas2_I_II_III_IV_V_VI_3,cas1_I_II_III_IV_V_VI_1,cas3_I-D_4,csc1gr5_I-D_2,csc2gr7_I-D_1,WYL_I_II_III_IV_V_VI_4
DJKA113_NP-J24_bin.54.fa	new	Cas	CAS_Class1-Subtype-I-D	8	cas4_I_II_III_IV_V_VI_7,cas4_I_II_III_IV_V_VI_1,cas2_I_II_III_IV_V_VI_13,cas1_I_II_III_IV_V_VI_10,csc2gr7_I-D_1,cas10d_I-D_7,cas3HD_I_1,cas6_I_II_III_IV_V_VI_17
DJKA129_NP-J24_bin.16.fa	new	Cas	CAS_Class1-Subtype-I-D	8	cas6_I_II_III_IV_V_VI_10,cas2_I_II_III_IV_V_VI_5,cas1_I_II_III_IV_V_VI_7,cas4_I_II_III_IV_V_VI_6,cas3_I-D_4,csc1gr5_I-D_2,csc2gr7_I-D_1,casR_I_1
DJKA1120_NPF35_bin.14.fa	new	Cas	CAS_Class1-Subtype-I-D	7	cas6_I_II_III_IV_V_VI_22,csc2gr7_I-D_1,cas1_I_II_III_IV_V_VI_1,cas2_I_II_III_IV_V_VI_13,cas4_I_II_III_IV_V_VI_1,cas4_I_II_III_IV_V_VI_7,cas3HD_I_1
DJKA97_NP-J24_bin.15.fa	new	Cas	CAS_Class1-Subtype-I-D	7	cas2_I_II_III_IV_V_VI_3,cas1_I_II_III_IV_V_VI_1,cas3_I-D_4,csc1gr5_I-D_2,csc2gr7_I-D_1,WYL_I_II_III_IV_V_VI_4,cas6_I_II_III_IV_V_VI_7
DJKA121_NP-J24_bin.30.fa	new	Cas	CAS_Class1-Subtype-I-E	9	casR_I_2,cas3_I_5,cas8e_I-E_2,cse2gr11_I-E_2,cas7_I-E_2,cas5_I-E_3,cas6e_I_II_III_IV_V_VI_3,cas1_I-E_1,cas2_I-E_1
DJKA64_NPF35_bin.9.fa	new	Cas	CAS_Class1-Subtype-III-A	8	cas1_I_II_III_IV_V_VI_5,cas2_I_II_III_IV_V_VI_1,cas10_III-A_1,csm2gr11_III-A_15,csm3gr7_III-A_1,csm4gr5_III-A_3,csm6_III_2,cas6_I_II_III_IV_V_VI_7
DJKA79_F11_bin.10.fa	new	Cas	CAS_Class1-Subtype-III-A	9	cas10_III-A_1,csm2gr11_III-A_15,csm3gr7_III-A_1,csm4gr5_III-A_1,csm5gr7_III-A_2,csx1_III_11,cas6_I_II_III_IV_V_VI_12,cas1_I_II_III_IV_V_VI_1,cas2_I_II_III_IV_V_VI_5
DJKA81_NP-J24_bin.12.fa	new	Cas	CAS_Class1-Subtype-III-A	9	cas2_I_II_III_IV_V_VI_3,cas1_I_II_III_IV_V_VI_1,csx1_III_19,cas6_I_II_III_IV_V_VI_15,csm5gr7_III-A_2,csm4gr5_III-A_3,csm3gr7_III-A_1,csm2gr11_III-A_15,cas10_III-A_1
DJKA97_NP-J24_bin.3.fa	new	Cas	CAS_Class1-Subtype-III-A	9	TPR_III-A_2,cas1_I_II_III_IV_V_VI_10,cas2_I_II_III_IV_V_VI_9,cas6_I_II_III_IV_V_VI_12,cas10_III-A_1,csm2gr11_III-A_15,csm3gr7_III-A_1,csm4gr5_III-A_1,csm5gr7_III-A_3
DJKA111_F11_bin.16.fa	new	Cas	CAS_Class1-Subtype-III-A	7	cas6_I_II_III_IV_V_VI_12,cas10_III-A_1,csm2gr11_III-A_15,csm3gr7_III-A_1,csm4gr5_III-A_3,csm5gr7_III-A_3,csx1_III_9
DJKA128_NP-F35_bin.17.fa	new	Cas	CAS_Class1-Subtype-III-A	3	csm4gr5_III-A_2,csm3gr7_III-A_1,csm2gr11_III-A_15
JMDJ12_NP-J24_bin.12.fa	new	Cas	CAS_Class1-Subtype-III-A	4	cas10_III-A_1,csm2gr11_III-A_15,csm3gr7_III-A_1,csm5gr7_III-A_2
JMDJ28_NP-J24_bin.3.fa	new	Cas	CAS_Class1-Subtype-III-A	12	HTH_III-B_3,casR_III-B_3,cas10_III-A_1,csm2gr11_III-A_15,csm3gr7_III-A_1,csm4gr5_III-A_2,csm5gr7_III-A_4,cas6_I_II_III_IV_V_VI_17,csx1_III_8,cas2_I_II_III_IV_V_VI_3,cas1_I_II_III_IV_V_VI_1,cas2_I_II_III_IV_V_VI_3
DJKA63_F11_bin.4.fa	new	Cas	CAS_Class1-Subtype-III-A	8	cas6_I_II_III_IV_V_VI_14,csm5gr7_III-A_2,csm4gr5_III-A_1,csm3gr7_III-A_1,csm2gr11_III-A_15,cas10_III-A_1,csx1_III_8,casR_III-B_3
DJKA79_F11_bin.3.fa	new	Cas	CAS_Class1-Subtype-III-A	5	cas10_III-A_1,csm2gr11_III-A_15,csm3gr7_III-A_1,csm4gr5_III-A_2,csm5gr7_III-A_4
DJKA81_NP-J24_bin.7.fa	new	Cas	CAS_Class1-Subtype-III-A	10	cas6_I_II_III_IV_V_VI_12,cas10_III-A_1,csm2gr11_III-A_15,csm3gr7_III-A_1,csm4gr5_III-A_3,csm5gr7_III-A_3,csx1_III_19,csx20_I_III_2,cas1_I_II_III_IV_V_VI_10,cas2_I_II_III_IV_V_VI_5
DJKA96_NPF35_bin.5.fa	new	Cas	CAS_Class1-Subtype-III-A	6	csm4gr5_III-A_1,csm5gr7_III-A_2,cas6_I_II_III_IV_V_VI_14,cas1_I_II_III_IV_V_VI_1,cas2_I_II_III_IV_V_VI_3,cas2_I_II_III_IV_V_VI_3
DJKA111_F11_bin.23.fa	new	Cas	CAS_Class1-Subtype-III-A	10	csx1_III_7,csx1_III_9,cas10_III-A_1,csm2gr11_III-A_3,csm3gr7_III-A_1,csm4gr5_III-A_1,csm5gr7_III-A_2,cas6_I_II_III_IV_V_VI_12,cas1_I_II_III_IV_V_VI_10,cas2_I_II_III_IV_V_VI_13
DJKA113_NP-J24_bin.31.fa	new	Cas	CAS_Class1-Subtype-III-A	8	cas10_III-A_1,csm2gr11_III-A_15,csm3gr7_III-A_1,csm4gr5_III-A_3,csm5gr7_III-A_2,cas6_I_II_III_IV_V_VI_15,csx1_III_19,cas1_I_II_III_IV_V_VI_10
DJKA113_NP-J24_bin.36.fa	new	Cas	CAS_Class1-Subtype-III-A	6	csx1_III_19,csm5gr7_III-A_2,csm4gr5_III-A_1,csm3gr7_III-A_1,csm2gr11_III-A_13,cas10_III-A_1
DJKA121_NP-J24_bin.16.fa	new	Cas	CAS_Class1-Subtype-III-A	6	csm5gr7_III-A_2,csm4gr5_III-A_1,csm3gr7_III-A_1,csm2gr11_III-A_13,cas10_III-A_1,csx1_III_11
DJKA128_NP-F35_bin.23.fa	new	Cas	CAS_Class1-Subtype-III-A	12	csx1_III_8,csx1_III_7,cas6_I_II_III_IV_V_VI_15,csm5gr7_III-A_2,csm4gr5_III-A_1,csm3gr7_III-A_III-D_10,csm2gr11_III-A_3,cas10_III-A_1,cas4_I_II_III_IV_V_VI_7,cas1_I_II_III_IV_V_VI_1,cas2_I_II_III_IV_V_VI_3,cas4_I_II_III_IV_V_VI_1
JMDJ12_NP-J24_bin.11.fa	new	Cas	CAS_Class1-Subtype-III-A	6	cas10_III-A_1,csm2gr11_III-A_15,csm3gr7_III-A_1,csm4gr5_III-A_1,csm5gr7_III-A_2,cas6_I_II_III_IV_V_VI_14
DJKA121_NP-J24_bin.11.fa	new	Cas	CAS_Class1-Subtype-III-A	7	csx1_III_1,csm5gr7_III-A_2,csm4gr5_III-A_1,csm3gr7_III-A_III-D_10,csm2gr11_III-A_3,cas10_III-A_1,cas6_I_II_III_IV_V_VI_14
DJKA129_NP-J24_bin.16.fa	new	Cas	CAS_Class1-Subtype-III-A	6	csx1_III_16,csm5gr7_III-A_2,csm4gr5_III-A_3,csm3gr7_III-A_1,csm2gr11_III-A_15,cas10_III-A_1
DJKA111_F11_bin.7.fa	new	Cas	CAS_Class1-Subtype-III-A	5	csx1_III_9,csm5gr7_III-A_2,csm4gr5_III-A_1,csm3gr7_III-A_1,csm2gr11_III-A_15
DJKA112_NPF35_bin.11.fa	new	Cas	CAS_Class1-Subtype-III-B	7	cmr6gr7_III-B_2,cmr5gr11_III-B_3,cmr4gr7_III-B_III-C_2,cmr3gr5_III-B_III-C_4,cmr1gr7_III-B_III-C_3,csx1_III_1,cas10_III_6
DJKA56_NPF35_bin.1.fa	new	Cas	CAS_Class1-Subtype-III-B	7	cmr4gr7_III-B_III-C_2,cmr5gr11_III-B_18,cmr6gr7_III-B_3,cmr1gr7_III-B_1,cas10_III_1,cmr3gr5_III-B_III-C_5,csm6_III_3
DJKA47_F11_bin.6.fa	new	Cas	CAS_Class1-Subtype-III-B	5	cmr3gr5_III-B_III-C_5,cas10_III_1,cmr6gr7_III-B_2,cmr5gr11_III-B_18,cmr4gr7_III-B_III-C_2
DJKA97_NP-J24_bin.45.fa	new	Cas	CAS_Class1-Subtype-III-B	8	cmr6gr7_III-B_3,cmr5gr11_III-B_4,cmr4gr7_III-B_III-C_1,cmr3gr5_III-B_III-C_5,cas10_III_1,cmr1gr7_III-B_1,cas6_I_II_III_IV_V_VI_14,cas2_I_II_III_IV_V_VI_5
DJKA128_NP-F35_bin.22.fa	new	Cas	CAS_Class1-Subtype-III-B	9	csx1_III_19,cmr6gr7_III-B_3,cmr5gr11_III-B_18,cmr4gr7_III-B_III-C_2,cmr3gr5_III-B_III-C_5,cas10_III_1,cmr1gr7_III-B_1,csx1_III_7,csx1_III_8
DJKA48_NP-F35_bin.16.fa	new	Cas	CAS_Class1-Subtype-III-B	9	cas6_I_II_III_IV_V_VI_14,cmr1gr7_III-B_1,cas10_III_1,cmr3gr5_III-B_III-C_5,csm6_III_3,csm6_III_3,cmr4gr7_III-B_III-C_2,cmr5gr11_III-B_18,cmr6gr7_III-B_3
DJKA127_NP-F11_bin.11.fa	new	Cas	CAS_Class1-Subtype-III-B	8	cas6_I_II_III_IV_V_VI_10,cmr1gr7_III-B_III-C_3,cas10_III_6,cmr3gr5_III-B_III-C_4,csx1_III_2,cmr4gr7_III-B_III-C_2,cmr5gr11_III-B_18,cmr6gr7_III-B_2
DJKA129_NP-J24_bin.1.fa	new	Cas	CAS_Class1-Subtype-III-B	8	cas6_I_II_III_IV_V_VI_10,cmr1gr7_III-B_1,cas10_III_6,cmr3gr5_III-B_III-C_4,csx1_III_2,cmr4gr7_III-B_III-C_2,cmr5gr11_III-B_18,cmr6gr7_III-B_2
DJKA121_NP-J24_bin.11.fa	new	Cas	CAS_Class1-Subtype-III-B	4	cmr4gr7_III-B_III-C_1,cmr5gr11_III-B_18,cmr6gr7_III-B_3,cas2_I_II_III_IV_V_VI_3
DJKA121_NP-J24_bin.11.fa	new	Cas	CAS_Class1-Subtype-III-B	5	csx3_I_III_1,csx1_III_12,cmr3gr5_III-B_III-C_4,cas10_III_6,cmr1gr7_III-B_1
DJKA89_NP-J24_bin.8.fa	new	Cas	CAS_Class1-Subtype-III-C	6	cmr3gr5_III-C_1,cmr5gr11_III-C_11,cmr4gr7_III-B_III-C_1,cas10_III-C_3,cmr6gr7_III-C_1,cmr1gr7_III-C_1
DJKA112_NPF35_bin.2.fa	new	Cas	CAS_Class1-Subtype-III-C	6	cmr1gr7_III-C_1,cmr6gr7_III-C_1,cas10_III-C_3,cmr4gr7_III-B_III-C_2,cmr5gr11_III-C_14,cmr3gr5_III-C_1
DJKA113_NP-J24_bin.33.fa	new	Cas	CAS_Class1-Subtype-III-C	4	cas10_III-C_3,cmr4gr7_III-B_III-C_2,cmr5gr11_III-C_11,cmr3gr5_III-C_1
DJKA47_F11_bin.6.fa	new	Cas	CAS_Class1-Subtype-III-C	2	cas10_III-C_3,cmr6gr7_III-C_1
JMDJ23_NPF35_bin.2.fa	new	Cas	CAS_Class1-Subtype-III-C	6	cmr1gr7_III-B_III-C_3,cmr6gr7_III-C_1,cas10_III-C_3,cmr4gr7_III-B_III-C_2,cmr5gr11_III-C_11,cmr3gr5_III-C_1
DJKA48_NP-F35_bin.16.fa	new	Cas	CAS_Class1-Subtype-III-C	5	cmr3gr5_III-C_1,cmr5gr11_III-C_11,cmr4gr7_III-B_III-C_2,cas10_III-C_3,cmr6gr7_III-C_1
DJKA97_NP-J24_bin.15.fa	new	Cas	CAS_Class1-Subtype-III-C	5	cmr6gr7_III-C_1,cas10_III-C_3,cmr4gr7_III-B_III-C_2,cmr5gr11_III-C_11,cmr3gr5_III-C_1
DJKA129_NP-J24_bin.22.fa	new	Cas	CAS_Class1-Subtype-III-C	6	cmr3gr5_III-C_1,cmr5gr11_III-C_11,cmr4gr7_III-B_III-C_2,cas10_III-C_3,cmr6gr7_III-C_1,cmr1gr7_III-B_III-C_3
DJKA89_NP-J24_bin.18.fa	new	Cas	CAS_Class1-Subtype-III-D	9	cas6_I_II_III_IV_V_VI_22,cas10_III-D_3,csm3gr7_III-A_III-D_2,csm2gr11_III-D_4,csm3gr7_III_IV,csm3gr7_III-A_III-D_10,csx1_III_11,cas1_I_II_III_IV_V_VI_1,cas2_I_II_III_IV_V_VI_3
DJKA97_NP-J24_bin.3.fa	new	Cas	CAS_Class1-Subtype-III-D	7	cas6_I_II_III_IV_V_VI_12,csx1_III_17,cas10_III-D_3,csm3gr7_III-D_3,csm3gr7_III_1,csx19_III-D_2,csm3gr7_III-D_2
DJKA121_NP-J24_bin.32.fa	new	Cas	CAS_Class1-Subtype-III-D	4	csm3gr7_III-D_3,csx10gr5_III-D_3,csx19_III-D_2,csm3gr7_III-D_2
DJKA63_F11_bin.4.fa	new	Cas	CAS_Class1-Subtype-III-D	7	csx20_I_III_3,csx1_III_9,csx1_III_17,cas10_III-D_3,csm3gr7_III-D_3,csm3gr7_III_1,csx19_III-D_2
JMDJ12_NP-J24_bin.11.fa	new	Cas	CAS_Class1-Subtype-III-D	8	cas6_I_II_III_IV_V_VI_15,csm3gr7_III-A_III-D_2,csm3gr7_III-A_III-D_2,csm2gr11_III-D_7,csx10gr5_III-D_3,csm3gr7_III-D_4,cas10_III-D_3,csx1_III_9
DJKA105_NP-J24_bin.8.fa	new	Cas	CAS_Class1-Subtype-III-D	6	csx1_III_9,csm3gr7_III-A_III-D_10,csm3gr7_III-A_III-D_2,csm3gr7_III-D_3,cas10_III-D_3,csm6_III_3
DJKA97_NP-J24_bin.15.fa	new	Cas	CAS_Class1-Subtype-III-D	5	csm6_III_3,cas10_III-D_3,csm2gr11_III-D_7,csm3gr7_III-A_III-D_2,csm3gr7_III-A_III-D_2
DJKA73_NP-J24_bin.11.fa	new	Cas	CAS_Class1-Subtype-III-F	4	csm3gr7_III_IV,SSgr11_III-F_1,cas5_III-F_1,cas10_III-F_1
DJKA97_NP-J24_bin.15.fa	new	Cas	CAS_Class1-Subtype-III-F	4	cas10_III-F_1,cas5_III-F_1,SSgr11_III-F_1,csm3gr7_III_IV
DJKA128_NP-F35_bin.22.fa	new	Cas	CAS_Class1-Subtype-IV-C	5	csf3gr5_IV-C_4,csf2gr7_IV-B_1,SSIVC_IV-C_1,LSIVC_IV-C_1,cas6_I_II_III_IV_V_VI_10
DJKA121_NP-J24_bin.11.fa	new	Cas	CAS_Class1-Subtype-IV-C	5	csf3gr5_IV-C_4,csf2gr7_IV_1,SSIVC_IV-C_1,LSIVC_IV-C_1,cas6_I_II_III_IV_V_VI_10
DJKA97_NP-J24_bin.11.fa	new	Cas	CAS_Class2-Subtype-II-A	4	cas9_II-A_1,cas1_I_II_III_IV_V_VI_5,cas2_I_II_III_IV_V_VI_11,csn2_II-A_3
DJKA64_NPF35_bin.9.fa	new	Cas	CAS_Class2-Subtype-II-A	4	csn2_II-A_3,cas2_I_II_III_IV_V_VI_11,cas1_I_II_III_IV_V_VI_5,cas9_II-A_1
DJKA113_NP-J24_bin.13.fa	new	Cas	CAS_Class2-Subtype-II-C	3	cas2_I_II_III_IV_V_VI_6,cas1_I_II_III_IV_V_VI_5,cas9_II-A_II-B_II-C_1
DJKA81_NP-J24_bin.7.fa	new	Cas	CAS_Class2-Subtype-II-C	3	cas9_II-A_II-B_II-C_1,cas1_I_II_III_IV_V_VI_5,cas2_I_II_III_IV_V_VI_6
DJKA113_NP-J24_bin.31.fa	new	Cas	CAS_Class2-Subtype-II-C	3	cas9_II-A_II-B_II-C_1,cas1_I_II_III_IV_V_VI_5,cas2_I_II_III_IV_V_VI_6
DJKA111_F11_bin.7.fa	new	Cas	CAS_Class2-Subtype-II-C	3	cas2_I_II_III_IV_V_VI_6,cas1_I_II_III_IV_V_VI_5,cas9_II-A_II-B_II-C_1
DJKA39_F11_bin.16.fa	new	Cas	CAS_Cluster	4	cas2_I_II_III_IV_V_VI_3,cas1_I_II_III_IV_V_VI_10,cas1_III_1,cas2_I_II_III_IV_V_VI_3
DJKA121_NP-J24_bin.11.fa	new	Cas	CAS_Cluster	4	cas1_I_II_III_IV_V_VI_7,cas2_I_II_III_IV_V_VI_3,cas4_I_II_III_IV_V_VI_6,cas3_I_5
DJKA97_NP-J24_bin.15.fa	new	Cas	CAS_Cluster	3	cas2_I_II_III_IV_V_VI_3,cas1_I_II_III_IV_V_VI_10,PrimPol_I_II_III_IV_V_VI_1
DJKA112_NPF35_bin.2.fa	new	Cas	CAS_Cluster	3	cas2_I_II_III_IV_V_VI_3,cas1_I_II_III_IV_V_VI_7,cas4_I_II_III_IV_V_VI_6
DJKA73_NP-J24_bin.8.fa	new	Cas	CAS_Cluster	19	cas6_I_II_III_IV_V_VI_20,cas2_I_II_III_IV_V_VI_3,cas1_I_II_III_IV_V_VI_7,cas4_I_II_III_IV_V_VI_6,cas3_I_2,cas5_I-B_17,cas7_I-B_8,cas8b1_I-B_10,cas8b1_I-B_14,csx1_III_9,cas6_I_II_III_IV_V_VI_20,csm3gr7_III_IV,csm3gr7_III-A_III-D_2,csm2gr11_III-D_7,csx10gr5_III-D_2,csm3gr7_III_1,cas10_III-D_3,csx15_I_III_1,csx1_III_10
DJKA79_F11_bin.3.fa	new	Cas	CAS_Cluster	5	csx20_I_III_3,cas1_I_II_III_IV_V_VI_1,cas2_I_II_III_IV_V_VI_3,cas2_I_II_III_IV_V_VI_13,cas6_I_II_III_IV_V_VI_12
DJKA121_NP-J24_bin.32.fa	new	Cas	CAS_Cluster	3	cas4_I_II_III_IV_V_VI_6,cas1_I_II_III_IV_V_VI_7,cas2_I_II_III_IV_V_VI_5
DJKA47_F11_bin.6.fa	new	Cas	CAS_Cluster	3	cas2_I_II_III_IV_V_VI_3,cas1_I_II_III_IV_V_VI_7,cas4_I_II_III_IV_V_VI_6
DJKA104_NPF35_bin.1.fa	new	Cas	CAS_Cluster	5	cas6_I_II_III_IV_V_VI_14,cas3_I_5,cmr1gr7_III-B_1,cas10_III_1,cmr3gr5_III-B_III-C_5
DJKA113_NP-J24_bin.36.fa	new	Cas	CAS_Cluster	4	cas3_I_2,cas4_I_II_III_IV_V_VI_6,cas1_I_II_III_IV_V_VI_7,cas2_I_II_III_IV_V_VI_3
JMDJ23_NPF35_bin.2.fa	new	Cas	CAS_Cluster	15	csx1_III_21,csm5gr7_III-A_3,csm4gr5_III-A_3,csm3gr7_III-A_1,csm2gr11_III-A_3,cas10_III_7,cas2_I_II_III_IV_V_VI_5,cas1_I_II_III_IV_V_VI_7,cas4_I_II_III_IV_V_VI_6,cas3_I_5,cas5_I-B_6,cas7_I-B_6,cas11b_I-B_3,cas8b10_I-B_1,cas6_I_II_III_IV_V_VI_14
DJKA104_NPF35_bin.1.fa	new	Cas	CAS_Cluster	6	cas7_I-B_8,cas8b1_I-B_14,cas6_I_II_III_IV_V_VI_14,csm2gr11_III-D_9,csm3gr7_III_IV,csm3gr7_III-A_III-D_2
DJKA113_NP-J24_bin.19.fa	new	Cas	CAS_Cluster	14	cmr6gr7_III-B_2,cmr5gr11_III-B_18,cmr4gr7_III-B_III-C_2,csm6_III_3,cmr3gr5_III-B_III-C_5,cas10_III_1,cmr1gr7_III-B_1,cas2_I_II_III_IV_V_VI_3,cas1_I_II_III_IV_V_VI_7,cas4_I_II_III_IV_V_VI_6,cas3_I_5,cas5_I-B_17,cas7_I-B_8,cas8b1_I-B_14
JMDJ12_NP-J24_bin.11.fa	new	Cas	CAS_Cluster	2	cas2_I_II_III_IV_V_VI_3,cas1_I_II_III_IV_V_VI_1
DJKA104_NPF35_bin.1.fa	new	Cas	CAS_Cluster	4	cas3_I_5,cas4_I_II_III_IV_V_VI_6,cas1_I_II_III_IV_V_VI_7,cas2_I_II_III_IV_V_VI_3
DJKA47_F11_bin.5.fa	new	CBASS	CBASS_I	2	Effector_4TM_S_4TM,Cyclase_II
DJKA97_NP-J24_bin.45.fa	new	CBASS	CBASS_I	2	Cyclase_II,Effector_2TM_Sa_NUDIX
DJKA129_NP-J24_bin.22.fa	new	CBASS	CBASS_I	2	Cyclase_SMODS,4TM_new
DJKA129_NP-J24_bin.22.fa	new	CBASS	CBASS_I	2	Cyclase_II,Sensing_SAVED
DJKA56_NPF35_bin.1.fa	new	DarTG	DarTG	2	DarT,DarG
DJKA97_NP-J24_bin.15.fa	new	DarTG	DarTG	3	DarT,DarT,DarG
DJKA89_NP-J24_bin.21.fa	new	DISARM	DISARM_2	4	drmA,drmB,drmC,drmMII
DJKA111_F11_bin.7.fa	new	DRT	DRT_2	1	drt2
DJKA47_F11_bin.3.fa	new	Druantia	Druantia_I	4	DruB,DruC,DruD,DruE_1
DJKA89_NP-J24_bin.8.fa	new	Gabija	Gabija	2	GajB_2,GajA
DJKA104_NPF35_bin.1.fa	new	Gabija	Gabija	2	GajA,GajB_2
DJKA111_F11_bin.7.fa	new	Gabija	Gabija	2	GajA,GajB_2
DJKA113_NP-J24_bin.13.fa	new	Gabija	Gabija	2	GajB_2,GajA
DJKA127_NP-F11_bin.6.fa	new	Gabija	Gabija	2	GajB_2,GajA
DJKA39_F11_bin.2.fa	new	Gabija	Gabija	2	GajB_2,GajA
DJKA56_NPF35_bin.1.fa	new	Gabija	Gabija	2	GajA,GajB_3
DJKA113_NP-J24_bin.31.fa	new	Gabija	Gabija	2	GajA,GajB_2
DJKA129_NP-J24_bin.22.fa	new	Gabija	Gabija	2	GajA,GajB_2
DJKA89_NP-J24_bin.18.fa	new	Gao_Ape	Gao_Ape	1	ApeA
DJKA113_NP-J24_bin.13.fa	new	Gao_Qat	Gao_Qat	4	QatA,QatB,QatC,QatD
DJKA129_NP-J24_bin.22.fa	new	Gao_Qat	Gao_Qat	4	QatA,QatB,QatC,QatD
DJKA97_NP-J24_bin.14.fa	new	Gao_RL	Gao_RL	4	RL_D,RL_C,RL_B,RL_A
DJKA112_NPF35_bin.2.fa	new	Gao_RL	Gao_RL	4	RL_A,RL_B,RL_C,RL_D
DJKA97_NP-J24_bin.45.fa	new	Hachiman	Hachiman	2	HamB,HamA_1
DJKA129_NP-J24_bin.22.fa	new	Hachiman	Hachiman	2	HamB,HamA_1
DJKA97_NP-J24_bin.45.fa	new	Kiwa	Kiwa	2	KwaB,KwaA
DJKA113_NP-J24_bin.33.fa	new	Kiwa	Kiwa	2	KwaA,KwaB
DJKA127_NP-F11_bin.15.fa	new	Lamassu-Fam	Lamassu-Fam	3	LmuB_SMC_Mrr,LmuC_acc_Mrr,LmuA_effector_Mrr
DJKA96_NPF35_bin.5.fa	new	Lit	Lit	1	Lit
DJKA104_NPF35_bin.7.fa	new	Lit	Lit	1	Lit
DJKA104_NPF35_bin.1.fa	new	Mokosh	Mokosh_TypeI	2	Mokosh_TypeI_MkoB2,Mokosh_TypeI_MkoA
DJKA129_NP-J24_bin.22.fa	new	Mokosh	Mokosh_TypeI	2	Mokosh_TypeI_MkoB2,Mokosh_TypeI_MkoA
DJKA111_F11_bin.7.fa	new	Nhi	Nhi	1	Nhi_2
DJKA81_NP-J24_bin.23.fa	new	Olokun	Olokun	3	Olokun_OloB,Olokun_OloB,Olokun_OloA
DJKA113_NP-J24_bin.23.fa	new	Rst_PARIS	PARIS_II	2	DUF4435,AAA_21
DJKA97_NP-J24_bin.3.fa	new	PsyrTA	PsyrTA	2	PsyrTA_PsyrT,PsyrTA_PsyrA
DJKA111_F11_bin.7.fa	new	PsyrTA	PsyrTA	2	PsyrTA_PsyrA,PsyrTA_PsyrT
DJKA56_NPF35_bin.1.fa	new	RM	RM_Type_I	4	Type_I_REases,Type_I_S,Type_I_S,Type_I_MTases
DJKA73_NP-J24_bin.7.fa	new	RM	RM_Type_I	3	Type_I_MTases,Type_I_S,Type_I_REases
DJKA64_NPF35_bin.9.fa	new	RM	RM_Type_I	3	Type_I_MTases,Type_I_S,Type_I_REases
DJKA79_F11_bin.10.fa	new	RM	RM_Type_I	3	Type_I_REases,Type_I_S,Type_I_MTases
DJKA81_NP-J24_bin.12.fa	new	RM	RM_Type_I	4	Type_I_MTases,Type_I_S,Type_I_S,Type_I_REases
DJKA81_NP-J24_bin.23.fa	new	RM	RM_Type_I	3	Type_I_REases,Type_I_S,Type_I_MTases
DJKA89_NP-J24_bin.1.fa	new	RM	RM_Type_I	3	Type_I_MTases,Type_I_S,Type_I_REases
DJKA89_NP-J24_bin.18.fa	new	RM	RM_Type_I	3	Type_I_MTases,Type_I_S,Type_I_REases
DJKA89_NP-J24_bin.21.fa	new	RM	RM_Type_I	5	Type_I_MTases,Type_I_S,Type_I_MTases,Type_I_S,Type_I_REases
DJKA89_NP-J24_bin.25.fa	new	RM	RM_Type_I	2	Type_I_REases,Type_I_MTases
DJKA97_NP-J24_bin.3.fa	new	RM	RM_Type_I	3	Type_I_MTases,Type_I_S,Type_I_REases
DJKA47_F11_bin.6.fa	new	RM	RM_Type_I	3	Type_I_REases,Type_I_S,Type_I_MTases
DJKA105_NP-J24_bin.37.fa	new	RM	RM_Type_I	3	Type_I_MTases,Type_I_S,Type_I_REases
DJKA104_NPF35_bin.7.fa	new	RM	RM_Type_I	3	Type_I_REases,Type_I_S,EcoprrI
DJKA104_NPF35_bin.1.fa	new	RM	RM_Type_I	3	Type_I_REases,Type_I_S,Type_I_MTases
DJKA47_F11_bin.10.fa	new	RM	RM_Type_I	3	Type_I_REases,Type_I_S,EcoprrI
DJKA112_NPF35_bin.11.fa	new	RM	RM_Type_I	3	Type_I_MTases,Type_I_S,Type_I_REases
DJKA113_NP-J24_bin.13.fa	new	RM	RM_Type_I	3	Type_I_REases,Type_I_S,Type_I_MTases
DJKA113_NP-J24_bin.31.fa	new	RM	RM_Type_I	3	Type_I_REases,Type_I_S,Type_I_MTases
DJKA113_NP-J24_bin.19.fa	new	RM	RM_Type_I	3	Type_I_REases,Type_I_S,Type_I_MTases
DJKA113_NP-J24_bin.23.fa	new	RM	RM_Type_I	3	Type_I_MTases,Type_I_S,Type_I_REases
DJKA121_NP-J24_bin.11.fa	new	RM	RM_Type_I	3	Type_I_MTases,Type_I_S,Type_I_REases
DJKA121_NP-J24_bin.30.fa	new	RM	RM_Type_I	3	Type_I_REases,Type_I_S,EcoprrI
DJKA127_NP-F11_bin.15.fa	new	RM	RM_Type_I	3	Type_I_MTases,Type_I_S,Type_I_REases
DJKA127_NP-F11_bin.20.fa	new	RM	RM_Type_I	3	Type_I_MTases,Type_I_S,Type_I_REases
DJKA129_NP-J24_bin.16.fa	new	RM	RM_Type_I	4	EcoprrI,Type_I_MTases,Type_I_S,Type_I_REases
DJKA129_NP-J24_bin.22.fa	new	RM	RM_Type_I	4	Type_I_REases,Type_I_S,Type_I_MTases,Type_I_MTases
JMDJ12_NP-J24_bin.11.fa	new	RM	RM_Type_I	3	Type_I_MTases,Type_I_S,Type_I_REases
JMDJ23_NPF35_bin.1.fa	new	RM	RM_Type_I	3	Type_I_S,Type_I_MTases,Type_I_REases
DJKA39_F11_bin.16.fa	new	RM	RM_Type_I	3	Type_I_REases,Type_I_S,Type_I_MTases
DJKA39_F11_bin.2.fa	new	RM	RM_Type_I	3	Type_I_MTases,Type_I_S,Type_I_REases
DJKA56_NPF35_bin.1.fa	new	RM	RM_Type_I	3	Type_I_REases,Type_I_S,EcoprrI
DJKA89_NP-J24_bin.18.fa	new	RM	RM_Type_I	3	Type_I_REases,Type_I_S,Type_I_MTases
DJKA47_F11_bin.10.fa	new	RM	RM_Type_I	3	Type_I_MTases,Type_I_S,Type_I_REases
DJKA113_NP-J24_bin.13.fa	new	RM	RM_Type_I	3	Type_I_REases,Type_I_S,Type_I_MTases
DJKA121_NP-J24_bin.30.fa	new	RM	RM_Type_I	4	Type_I_MTases,Type_I_S,Type_I_REases,Type_I_REases
DJKA129_NP-J24_bin.22.fa	new	RM	RM_Type_I	3	Type_I_REases,Type_I_S,Type_I_MTases
JMDJ23_NPF35_bin.1.fa	new	RM	RM_Type_I	3	Type_I_MTases,Type_I_S,Type_I_REases
DJKA39_F11_bin.2.fa	new	RM	RM_Type_I	3	Type_I_REases,Type_I_S,Type_I_MTases
DJKA89_NP-J24_bin.18.fa	new	RM	RM_Type_I	3	Type_I_REases,Type_I_MTases,Type_I_S
DJKA129_NP-J24_bin.22.fa	new	RM	RM_Type_I	3	Type_I_MTases,Type_I_S,Type_I_REases
DJKA39_F11_bin.2.fa	new	RM	RM_Type_I	3	Type_I_REases,Type_I_S,Type_I_MTases
DJKA129_NP-J24_bin.22.fa	new	RM	RM_Type_I	3	Type_I_REases,Type_I_MTases,Type_I_S
DJKA81_NP-J24_bin.7.fa	new	RM	RM_Type_II	2	Type_II_REases,Type_II_MTases
DJKA95_F11_bin.8.fa	new	RM	RM_Type_II	2	Type_II_MTases,Type_II_REases
DJKA97_NP-J24_bin.14.fa	new	RM	RM_Type_II	3	Type_II_MTases,Type_II_REases,Type_II_MTases
DJKA97_NP-J24_bin.5.fa	new	RM	RM_Type_II	3	Type_II_MTases,Type_II_MTases,Type_II_REases
DJKA105_NP-J24_bin.21.fa	new	RM	RM_Type_II	2	Type_II_MTases,Type_II_REases
DJKA111_F11_bin.7.fa	new	RM	RM_Type_II	2	Type_II_REases,Type_II_MTases
DJKA111_F11_bin.16.fa	new	RM	RM_Type_II	2	Type_II_REases,Type_II_MTases
DJKA113_NP-J24_bin.33.fa	new	RM	RM_Type_II	2	Type_II_MTases,Type_II_REases
DJKA47_F11_bin.16.fa	new	RM	RM_Type_II	2	Type_II_MTases,Type_II_REases
DJKA113_NP-J24_bin.54.fa	new	RM	RM_Type_II	2	Type_II_REases,Type_II_MTases
DJKA121_NP-J24_bin.16.fa	new	RM	RM_Type_II	3	Type_II_MTases,Type_II_REases,Type_II_MTases
DJKA128_NP-F35_bin.23.fa	new	RM	RM_Type_II	3	Type_II_MTases,Type_II_REases,Type_II_MTases
DJKA48_NP-F35_bin.7.fa	new	RM	RM_Type_II	2	Type_II_REases,Type_II_MTases
JMDJ28_NP-J24_bin.12.fa	new	RM	RM_Type_II	2	Type_II_REases,Type_II_MTases
DJKA64_NPF35_bin.9.fa	new	RM	RM_Type_II	3	Type_II_REases,Type_II_MTases,Type_II_MTases
DJKA79_F11_bin.10.fa	new	RM	RM_Type_II	2	Type_II_REases,Type_II_MTases
DJKA89_NP-J24_bin.1.fa	new	RM	RM_Type_II	2	Type_II_REases,Type_II_MTases
DJKA97_NP-J24_bin.3.fa	new	RM	RM_Type_II	2	Type_II_MTases,Type_II_REases
DJKA113_NP-J24_bin.23.fa	new	RM	RM_Type_II	3	Type_II_REases,Type_II_MTases,Type_II_MTases
DJKA121_NP-J24_bin.11.fa	new	RM	RM_Type_II	3	Type_II_MTases,Type_II_REases,Type_II_MTases
DJKA127_NP-F11_bin.15.fa	new	RM	RM_Type_II	3	Type_II_REases,Type_II_REases,Type_II_MTases
DJKA128_NP-F35_bin.23.fa	new	RM	RM_Type_II	2	Type_II_MTases,Type_II_REases
DJKA39_F11_bin.16.fa	new	RM	RM_Type_II	2	Type_II_REases,Type_II_MTases
DJKA56_NPF35_bin.1.fa	new	RM	RM_Type_II	3	Type_II_REases,Type_II_MTases,Type_II_MTases
DJKA64_NPF35_bin.9.fa	new	RM	RM_Type_II	3	Type_II_REases,Type_II_REases,Type_II_MTases
DJKA47_F11_bin.10.fa	new	RM	RM_Type_II	4	Type_II_MTases,Type_II_MTases,Type_II_REases,Type_II_MTases
DJKA113_NP-J24_bin.13.fa	new	RM	RM_Type_II	2	Type_II_REases,Type_II_MTases
DJKA56_NPF35_bin.1.fa	new	RM	RM_Type_II	2	Type_II_REases,Type_II_MTases
DJKA89_NP-J24_bin.18.fa	new	RM	RM_Type_II	3	Type_II_MTases,Type_II_REases,Type_II_REases
DJKA113_NP-J24_bin.13.fa	new	RM	RM_Type_II	3	Type_II_MTases,Type_II_MTases,Type_II_REases
DJKA39_F11_bin.2.fa	new	RM	RM_Type_II	2	Type_II_REases,Type_II_MTases
DJKA129_NP-J24_bin.22.fa	new	RM	RM_Type_II	4	Type_II_MTases,Type_II_MTases,Type_II_REases,Type_II_MTases
DJKA39_F11_bin.2.fa	new	RM	RM_Type_II	2	Type_II_MTases,Type_II_REases
DJKA129_NP-J24_bin.22.fa	new	RM	RM_Type_II	3	Type_II_MTases,Type_II_MTases,Type_II_REases
DJKA63_F11_bin.4.fa	new	RM	RM_Type_IIG	1	Type_IIG
DJKA89_NP-J24_bin.8.fa	new	RM	RM_Type_IIG	1	Type_IIG
DJKA47_F11_bin.5.fa	new	RM	RM_Type_IIG	1	Type_IIG
DJKA97_NP-J24_bin.13.fa	new	RM	RM_Type_IIG	1	Type_IIG
DJKA97_NP-J24_bin.45.fa	new	RM	RM_Type_IIG	1	Type_IIG
DJKA111_F11_bin.23.fa	new	RM	RM_Type_IIG	1	Type_IIG
DJKA121_NP-J24_bin.32.fa	new	RM	RM_Type_IIG	1	Type_IIG
DJKA127_NP-F11_bin.11.fa	new	RM	RM_Type_IIG	2	Type_IIG,Type_IIG
DJKA129_NP-J24_bin.1.fa	new	RM	RM_Type_IIG	1	Type_IIG
DJKA81_NP-J24_bin.7.fa	new	RM	RM_Type_IIG	1	Type_IIG
DJKA81_NP-J24_bin.12.fa	new	RM	RM_Type_IIG	1	Type_IIG
DJKA89_NP-J24_bin.21.fa	new	RM	RM_Type_IIG	1	Type_IIG
DJKA105_NP-J24_bin.21.fa	new	RM	RM_Type_IIG	1	Type_IIG
DJKA104_NPF35_bin.7.fa	new	RM	RM_Type_IIG	1	Type_IIG
DJKA97_NP-J24_bin.45.fa	new	RM	RM_Type_IIG	1	Type_IIG
DJKA111_F11_bin.7.fa	new	RM	RM_Type_IIG	1	Type_IIG
DJKA113_NP-J24_bin.31.fa	new	RM	RM_Type_IIG	1	Type_IIG
DJKA113_NP-J24_bin.54.fa	new	RM	RM_Type_IIG	1	Type_IIG
DJKA48_NP-F35_bin.7.fa	new	RM	RM_Type_IIG	1	Type_IIG
DJKA89_NP-J24_bin.21.fa	new	RM	RM_Type_IIG	1	Type_IIG
DJKA97_NP-J24_bin.45.fa	new	RM	RM_Type_IIG	1	Type_IIG
DJKA111_F11_bin.7.fa	new	RM	RM_Type_IIG	1	Type_IIG
DJKA113_NP-J24_bin.23.fa	new	RM	RM_Type_IIG	1	Type_IIG
DJKA121_NP-J24_bin.11.fa	new	RM	RM_Type_IIG	1	Type_IIG
DJKA64_NPF35_bin.9.fa	new	RM	RM_Type_IIG	1	Type_IIG
DJKA56_NPF35_bin.1.fa	new	RM	RM_Type_IIG	1	Type_IIG
DJKA113_NP-J24_bin.13.fa	new	RM	RM_Type_IIG	1	Type_IIG
DJKA113_NP-J24_bin.13.fa	new	RM	RM_Type_IIG	1	Type_IIG
DJKA113_NP-J24_bin.13.fa	new	RM	RM_Type_IIG	1	Type_IIG
DJKA73_NP-J24_bin.19.fa	new	RM	RM_Type_III	2	Type_III_MTases,Type_III_REases
DJKA79_F11_bin.3.fa	new	RM	RM_Type_III	2	Type_III_MTases,Type_III_REases
DJKA97_NP-J24_bin.19.fa	new	RM	RM_Type_III	2	Type_III_REases,Type_III_MTases
DJKA63_F11_bin.4.fa	new	RM	RM_Type_III	2	Type_III_MTases,Type_III_REases
DJKA79_F11_bin.3.fa	new	RM	RM_Type_III	2	Type_III_REases,Type_III_MTases
DJKA104_NPF35_bin.1.fa	new	RM	RM_Type_III	2	Type_III_MTases,Type_III_REases
DJKA47_F11_bin.16.fa	new	RM	RM_Type_III	2	Type_III_MTases,Type_III_REases
DJKA79_F11_bin.10.fa	new	RM	RM_Type_III	2	Type_III_REases,Type_III_MTases
DJKA81_NP-J24_bin.7.fa	new	RM	RM_Type_III	2	Type_III_REases,Type_III_MTases
DJKA81_NP-J24_bin.12.fa	new	RM	RM_Type_III	2	Type_III_MTases,Type_III_REases
DJKA113_NP-J24_bin.31.fa	new	RM	RM_Type_III	2	Type_III_REases,Type_III_MTases
DJKA81_NP-J24_bin.7.fa	new	RM	RM_Type_III	2	Type_III_MTases,Type_III_REases
DJKA97_NP-J24_bin.45.fa	new	RM	RM_Type_III	2	Type_III_REases,Type_III_MTases
DJKA56_NPF35_bin.1.fa	new	RM	RM_Type_III	2	Type_III_MTases,Type_III_REases
DJKA56_NPF35_bin.1.fa	new	RM	RM_Type_III	2	Type_III_MTases,Type_III_REases
DJKA113_NP-J24_bin.13.fa	new	RM	RM_Type_III	3	Type_III_REases,Type_III_MTases,Type_III_MTases
DJKA80_NPF35_bin.9.fa	new	RM	RM_Type_IV	2	Type_IV_REases,Type_IV_REases
DJKA97_NP-J24_bin.11.fa	new	RM	RM_Type_IV	1	Type_IV_REases
DJKA105_NP-J24_bin.8.fa	new	RM	RM_Type_IV	1	Type_IV_REases
DJKA112_NPF35_bin.2.fa	new	RM	RM_Type_IV	1	Type_IV_REases
DJKA127_NP-F11_bin.6.fa	new	RM	RM_Type_IV	1	Type_IV_REases
JMDJ23_NPF35_bin.2.fa	new	RM	RM_Type_IV	1	Type_IV_REases
DJKA48_NP-F35_bin.16.fa	new	RM	RM_Type_IV	1	Type_IV_REases
DJKA113_NP-J24_bin.13.fa	new	RM	RM_Type_IV	1	Type_IV_REases
DJKA97_NP-J24_bin.13.fa	new	RM	RM_Type_IV	1	Type_IV_REases
DJKA129_NP-J24_bin.1.fa	new	RM	RM_Type_IV	1	Type_IV_REases
DJKA129_NP-J24_bin.16.fa	new	RM	RM_Type_IV	2	Type_IV_REases,Type_IV_REases
DJKA48_NP-F35_bin.16.fa	new	RM	RM_Type_IV	2	Type_IV_REases,Type_IV_REases
DJKA79_F11_bin.3.fa	new	RM	RM_Type_IV	2	Type_IV_REases,Type_IV_REases
DJKA105_NP-J24_bin.21.fa	new	RM	RM_Type_IV	2	Type_IV_REases,Type_IV_REases
DJKA104_NPF35_bin.1.fa	new	RM	RM_Type_IV	1	Type_IV_REases
DJKA47_F11_bin.16.fa	new	RM	RM_Type_IV	1	Type_IV_REases
DJKA127_NP-F11_bin.15.fa	new	RM	RM_Type_IV	1	Type_IV_REases
DJKA81_NP-J24_bin.12.fa	new	RM	RM_Type_IV	1	Type_IV_REases
DJKA89_NP-J24_bin.21.fa	new	RM	RM_Type_IV	1	Type_IV_REases
DJKA104_NPF35_bin.1.fa	new	RM	RM_Type_IV	1	Type_IV_REases
DJKA64_NPF35_bin.9.fa	new	RM	RM_Type_IV	1	Type_IV_REases
DJKA104_NPF35_bin.1.fa	new	RM	RM_Type_IV	1	Type_IV_REases
DJKA97_NP-J24_bin.45.fa	new	RM	RM_Type_IV	2	Type_IV_REases,Type_IV_REases
DJKA129_NP-J24_bin.22.fa	new	RM	RM_Type_IV	2	Type_IV_REases,Type_IV_REases
DJKA56_NPF35_bin.1.fa	new	RM	RM_Type_IV	1	Type_IV_REases
DJKA129_NP-J24_bin.22.fa	new	RM	RM_Type_IV	1	Type_IV_REases
DJKA113_NP-J24_bin.13.fa	new	RM	RM_Type_IV	1	Type_IV_REases
DJKA129_NP-J24_bin.22.fa	new	SEFIR	SEFIR	1	bSEFIR
DJKA47_F11_bin.10.fa	new	Septu	Septu	2	PtuA,HNH_TIGR02646
DJKA47_F11_bin.10.fa	new	Septu	Septu	2	PtuA,PtuB
DJKA56_NPF35_bin.1.fa	new	Shango	Shango	3	Shango_SngA,Shango_SngB,Shango_SngC
DJKA81_NP-J24_bin.12.fa	new	Shango	Shango	3	Shango_SngC,Shango_SngB,Shango_SngA
DJKA113_NP-J24_bin.31.fa	new	Shango	Shango	3	Shango_SngC,Shango_SngB,Shango_SngA
DJKA47_F11_bin.17.fa	new	Shango	Shango	4	Shango_SngC,Shango_SngC,Shango_SngB,Shango_SngA
DJKA48_NP-F35_bin.16.fa	new	Shango	Shango	3	Shango_SngC,Shango_SngB,Shango_SngA
JMDJ23_NPF35_bin.1.fa	new	ShosTA	ShosTA	2	ShosTA_ShosT,ShosTA_ShosA
DJKA97_NP-J24_bin.13.fa	new	SoFIC	SoFic	1	SoFic
DJKA97_NP-J24_bin.19.fa	new	SoFIC	SoFic	1	SoFic
DJKA111_F11_bin.7.fa	new	SoFIC	SoFic	1	SoFic
DJKA113_NP-J24_bin.54.fa	new	SoFIC	SoFic	1	SoFic
DJKA97_NP-J24_bin.13.fa	new	SoFIC	SoFic	1	SoFic
DJKA97_NP-J24_bin.11.fa	new	SoFIC	SoFic	1	SoFic
DJKA97_NP-J24_bin.13.fa	new	SoFIC	SoFic	1	SoFic
DJKA97_NP-J24_bin.13.fa	new	SoFIC	SoFic	1	SoFic
DJKA39_F11_bin.16.fa	new	SoFIC	SoFic	1	SoFic
DJKA63_F11_bin.4.fa	new	SspBCDE	SspBCDE	3	SspC,SspB,SspD
DJKA97_NP-J24_bin.5.fa	new	SspBCDE	SspBCDE	3	SspD,SspB,SspC
DJKA47_F11_bin.6.fa	new	SspBCDE	SspBCDE	3	SspC,SspB,SspD
DJKA127_NP-F11_bin.6.fa	new	Viperin	Viperin	1	pVip
DJKA73_NP-J24_bin.8.fa	new	Wadjet	Wadjet_I	4	JetD_I,JetC_I,JetB_I,JetA_I
DJKA113_NP-J24_bin.19.fa	new	Wadjet	Wadjet_I	4	JetA_I,JetB_I,JetC_I,JetD_I
DJKA47_F11_bin.16.fa	new	Wadjet	Wadjet_I	3	JetA_I,JetB_I,JetC_I
DJKA127_NP-F11_bin.6.fa	new	Wadjet	Wadjet_I	4	JetD_I,JetC_I,JetB_I,JetA_I
DJKA127_NP-F11_bin.15.fa	new	Wadjet	Wadjet_I	3	JetC_I,JetB_I,JetA_I
DJKA1120_NPF35_bin.14.fa	new	Wadjet	Wadjet_I	4	JetA_I,JetB_I,JetC_I,JetD_I
DJKA48_NP-F35_bin.7.fa	new	Wadjet	Wadjet_I	4	JetA_I,JetB_I,JetC_I,JetD_I
DJKA39_F11_bin.16.fa	new	Wadjet	Wadjet_I	4	JetA_I,JetB_I,JetC_I,JetD_I
DJKA97_NP-J24_bin.14.fa	new	Wadjet	Wadjet_I	4	JetD_I,JetC_I,JetB_I,JetA_I
DJKA57_NP-J24_bin.10.fa	new	Wadjet	Wadjet_II	4	JetD_II,JetC_II,JetB_II,JetA_II
DJKA73_NP-J24_bin.19.fa	new	Wadjet	Wadjet_II	4	JetD_II,JetC_II,JetB_II,JetA_II
DJKA79_F11_bin.3.fa	new	Wadjet	Wadjet_II	4	JetD_II,JetC_II,JetB_II,JetA_II
DJKA80_NPF35_bin.9.fa	new	Wadjet	Wadjet_II	3	JetC_II,JetB_II,JetA_II
DJKA95_F11_bin.8.fa	new	Wadjet	Wadjet_II	4	JetD_II,JetC_II,JetB_II,JetA_II
DJKA47_F11_bin.5.fa	new	Wadjet	Wadjet_II	4	JetA_II,JetB_II,JetC_II,JetD_II
DJKA47_F11_bin.6.fa	new	Wadjet	Wadjet_II	4	JetD_II,JetC_II,JetB_II,JetA_II
DJKA105_NP-J24_bin.10.fa	new	Wadjet	Wadjet_II	4	JetA_II,JetB_II,JetC_II,JetD_II
DJKA113_NP-J24_bin.31.fa	new	Wadjet	Wadjet_II	4	JetD_II,JetC_II,JetB_II,JetA_II
DJKA129_NP-J24_bin.22.fa	new	Wadjet	Wadjet_II	4	JetA_II,JetB_II,JetC_II,JetD_II
DJKA113_NP-J24_bin.33.fa	new	Wadjet	Wadjet_III	3	JetA_III,JetB_III,JetC_III
DJKA113_NP-J24_bin.46.fa	new	Wadjet	Wadjet_III	4	JetD_III,JetA_III,JetB_III,JetC_III
DJKA47_F11_bin.10.fa	new	Wadjet	Wadjet_III	3	JetD_III,JetA_III,JetB_III
DJKA57_NP-J24_bin.10.fa	new	Zorya	Zorya_TypeI	4	ZorA,ZorB,ZorC,ZorD
DJKA89_NP-J24_bin.8.fa	new	Zorya	Zorya_TypeI	3	ZorD,ZorA,ZorB
DJKA48_NP-F35_bin.7.fa	new	Zorya	Zorya_TypeI	4	ZorD,ZorC,ZorB,ZorA
DJKA47_F11_bin.6.fa	new	Zorya	Zorya_TypeI	3	ZorD,ZorB,ZorA
DJKA104_NPF35_bin.1.fa	new	Zorya	Zorya_TypeI	3	ZorD,ZorB,ZorA
