## Supplemental Table 3 for "Long-term CRISPR array dynamics and stable host-virus co-existence in subsurface fractured shales"

### Sheet: vMAGs_stats
vMAG name	sample collected from	new or established well	well	day	assembly software	viral identification software	Predicted genome type	VC Status	Predicted genome structure	Detection type	Assembly quality	Number of contigs	VIRSorter category	Circular	Prophage	Gene count	Strand switches	potential AMG count	Transposase present
DJKA107_ANT-F21_scaffold_587__full	DJKA107	established	DJB-2	1309	IDBA-UD	Virsorter2	Caudoviricetes	Clustered	Undetermined	UViG	genome fragment	1	1	FALSE	FALSE	57	6	0	FALSE
DJKA107_ANT-F21_scaffold_817__full	DJKA107	established	DJB-2	1309	IDBA-UD	Virsorter2	Caudoviricetes	Clustered	Undetermined	UViG	genome fragment	1	1	FALSE	FALSE	40	3	0	FALSE
DJKA107_ANT-F21_scaffold_1161__full	DJKA107	established	DJB-2	1309	IDBA-UD	Virsorter2	Caudoviricetes	Clustered	Undetermined	UViG	genome fragment	1	1	FALSE	FALSE	40	2	1	FALSE
DJKA107_ANT-F21_scaffold_2271__full	DJKA107	established	DJB-2	1309	IDBA-UD	Virsorter2	Caudoviricetes	Clustered	Undetermined	UViG	genome fragment	1	1	FALSE	FALSE	18	1	0	FALSE
DJKA107_ANT-F21_scaffold_2846__full	DJKA107	established	DJB-2	1309	IDBA-UD	Virsorter2	Caudoviricetes	Clustered	Undetermined	UViG	genome fragment	1	1	FALSE	FALSE	16	0	0	FALSE
DJKA107_ANT-F21_scaffold_2886__full	DJKA107	established	DJB-2	1309	IDBA-UD	Virsorter2	Caudoviricetes	Clustered	Undetermined	UViG	genome fragment	1	1	FALSE	FALSE	14	0	0	FALSE
DJKA107_ANT-F21_scaffold_4162__full	DJKA107	established	DJB-2	1309	IDBA-UD	Virsorter2	Caudoviricetes	Clustered	Undetermined	UViG	genome fragment	1	1	FALSE	FALSE	11	0	0	FALSE
DJKA107_ANT-F21_scaffold_4386__full	DJKA107	established	DJB-2	1309	IDBA-UD	Virsorter2	Caudoviricetes	Clustered	Undetermined	UViG	genome fragment	1	1	FALSE	FALSE	28	1	0	FALSE
DJKA107_ANT-F21_scaffold_4988__full	DJKA107	established	DJB-2	1309	IDBA-UD	Virsorter2	Caudoviricetes	Clustered	Undetermined	UViG	genome fragment	1	1	FALSE	FALSE	13	1	0	FALSE
DJKA123_ANT-F21_scaffold_224__full	DJKA123	established	DJB-2	1480	IDBA-UD	Virsorter2	Caudoviricetes	Clustered	Undetermined	UViG	genome fragment	1	1	FALSE	FALSE	62	2	1	FALSE
DJKA126_ANT-KO_scaffold_260__full_1	DJKA126	established	DJB-3	1472	IDBA-UD	Virsorter2	Caudoviricetes	Clustered	Undetermined	UViG	genome fragment	1	1	FALSE	FALSE	32	5	0	FALSE
DJKA126_ANT-KO_scaffold_469__full	DJKA126	established	DJB-3	1472	IDBA-UD	Virsorter2	Caudoviricetes	Clustered	Undetermined	UViG	genome fragment	1	1	FALSE	FALSE	49	1	0	FALSE
DJKA60_ANT-21_scaffold_647__full	DJKA60	established	DJB-1	1062	IDBA-UD	Virsorter2	Caudoviricetes	Clustered	Undetermined	UViG	genome fragment	1	1	FALSE	FALSE	21	0	0	FALSE
DJKA68_ANT-21_scaffold_254__full	DJKA68	established	DJB-1	1096	IDBA-UD	Virsorter2	Caudoviricetes	Clustered	Undetermined	UViG	genome fragment	1	1	FALSE	FALSE	47	6	0	FALSE
DJKA78_ANT-KO_scaffold_251__full	DJKA78	established	DJB-3	1127	IDBA-UD	Virsorter2	Caudoviricetes	Clustered	Undetermined	UViG	genome fragment	1	1	FALSE	FALSE	44	1	0	FALSE
DJKA107_ANT-F21_scaffold_12__full	DJKA107	established	DJB-2	1309	IDBA-UD	Virsorter2	Unassigned	Clustered/Singleton	Undetermined	UViG	genome fragment	1	1	FALSE	FALSE	197	13	8	FALSE
DJKA107_ANT-F21_scaffold_14__full	DJKA107	established	DJB-2	1309	IDBA-UD	Virsorter2	Unassigned	Clustered/Singleton	Undetermined	UViG	genome fragment	1	1	FALSE	FALSE	300	33	1	TRUE
DJKA107_ANT-F21_scaffold_68__full	DJKA107	established	DJB-2	1309	IDBA-UD	Virsorter2	Unassigned	Clustered/Singleton	Undetermined	UViG	genome fragment	1	1	FALSE	FALSE	103	11	2	FALSE
DJKA107_ANT-F21_scaffold_100__full	DJKA107	established	DJB-2	1309	IDBA-UD	Virsorter2	Unassigned	Clustered/Singleton	Undetermined	UViG	genome fragment	1	1	FALSE	FALSE	322	54	6	FALSE
DJKA107_ANT-F21_scaffold_390__full	DJKA107	established	DJB-2	1309	IDBA-UD	Virsorter2	Unassigned	Clustered/Singleton	Undetermined	UViG	genome fragment	1	2	FALSE	FALSE	87	4	2	FALSE
DJKA107_ANT-F21_scaffold_7681__full	DJKA107	established	DJB-2	1309	IDBA-UD	Virsorter2	Unassigned	Clustered/Singleton	Undetermined	UViG	genome fragment	1	1	FALSE	FALSE	27	2	0	FALSE
DJKA107_ANT-F21_scaffold_10__full	DJKA107	established	DJB-2	1309	IDBA-UD	Virsorter2	Unassigned	Clustered/Singleton	Undetermined	UViG	genome fragment	1	1	FALSE	FALSE	313	10	6	FALSE
DJKA107_ANT-F21_scaffold_167__full	DJKA107	established	DJB-2	1309	IDBA-UD	Virsorter2	Unassigned	Clustered/Singleton	Undetermined	UViG	genome fragment	1	1	FALSE	FALSE	156	6	3	FALSE
DJKA116_ANT-21_scaffold_60__full_1	DJKA116	established	DJB-1	1372	IDBA-UD	Virsorter2	Unassigned	Clustered/Singleton	Undetermined	UViG	genome fragment	1	1	FALSE	FALSE	77	6	1	FALSE
DJKA126_ANT-KO_scaffold_3036__full	DJKA126	established	DJB-3	1472	IDBA-UD	Virsorter2	Unassigned	Clustered/Singleton	Undetermined	UViG	genome fragment	1	2	FALSE	FALSE	10	0	0	FALSE
DJKA129_NP-J24_scaffold_113__full	DJKA129	new	DJB-6	773	IDBA-UD	Virsorter2	Unassigned	Clustered/Singleton	Undetermined	UViG	genome fragment	1	1	FALSE	FALSE	54	1	2	TRUE
DJKA39_NP-F11_scaffold_911__full	DJKA39	new	DJB-4	45	IDBA-UD	Virsorter2	Unassigned	Clustered/Singleton	Undetermined	UViG	genome fragment	1	2	FALSE	FALSE	11	0	0	FALSE
DJKA100_ANT-21_scaffold_222	DJKA100	established	DJB-1	1257	IDBA-UD	Virsorter2	Unassigned	Clustered	Undetermined	UViG	genome fragment	1	1	FALSE	FALSE	25	2	0	FALSE
DJKA100_ANT-21_scaffold_10__full	DJKA100	established	DJB-1	1257	IDBA-UD	Virsorter2	Unassigned	Clustered	Undetermined	UViG	genome fragment	1	1	FALSE	FALSE	110	0	2	FALSE
DJKA100_ANT-21_scaffold_21__full_1	DJKA100	established	DJB-1	1257	IDBA-UD	Virsorter2	Unassigned	Clustered	Undetermined	UViG	genome fragment	1	1	FALSE	FALSE	65	6	3	FALSE
DJKA100_ANT-21_scaffold_47__full	DJKA100	established	DJB-1	1257	IDBA-UD	Virsorter2	Unassigned	Clustered	Undetermined	UViG	genome fragment	1	1	FALSE	FALSE	77	6	2	FALSE
DJKA100_ANT-21_scaffold_351__full	DJKA100	established	DJB-1	1257	IDBA-UD	Virsorter2	Unassigned	Clustered	Undetermined	UViG	genome fragment	1	1	FALSE	FALSE	21	0	0	FALSE
DJKA100_ANT-21_scaffold_523__full	DJKA100	established	DJB-1	1257	IDBA-UD	Virsorter2	Unassigned	Clustered	Undetermined	UViG	genome fragment	1	1	FALSE	FALSE	18	0	0	FALSE
DJKA100_ANT-21_scaffold_663__full	DJKA100	established	DJB-1	1257	IDBA-UD	Virsorter2	Unassigned	Clustered	Undetermined	UViG	genome fragment	1	1	FALSE	FALSE	12	0	0	FALSE
DJKA100_ANT-21_scaffold_685__full_1	DJKA100	established	DJB-1	1257	IDBA-UD	Virsorter2	Unassigned	Clustered	Undetermined	UViG	genome fragment	1	1	FALSE	FALSE	18	0	0	FALSE
DJKA100_ANT-21_scaffold_750__full	DJKA100	established	DJB-1	1257	IDBA-UD	Virsorter2	Unassigned	Clustered	Undetermined	UViG	genome fragment	1	2	FALSE	FALSE	20	4	0	FALSE
DJKA100_ANT-21_scaffold_1027__full	DJKA100	established	DJB-1	1257	IDBA-UD	Virsorter2	Unassigned	Clustered	Undetermined	UViG	genome fragment	1	2	FALSE	FALSE	18	0	0	FALSE
DJKA100_ANT-21_scaffold_1072__full	DJKA100	established	DJB-1	1257	IDBA-UD	Virsorter2	Unassigned	Clustered	Undetermined	UViG	genome fragment	1	1	FALSE	FALSE	17	1	0	FALSE
DJKA100_ANT-21_scaffold_97__full	DJKA100	established	DJB-1	1257	IDBA-UD	Virsorter2	Unassigned	Clustered	Undetermined	UViG	genome fragment	1	1	FALSE	FALSE	47	2	1	FALSE
DJKA102_ANT-KO_scaffold_108	DJKA102	established	DJB-3	1255	IDBA-UD	Virsorter2	Unassigned	Clustered	Undetermined	UViG	genome fragment	1	2	FALSE	FALSE	38	2	1	FALSE
DJKA102_ANT-KO_scaffold_57__full_1	DJKA102	established	DJB-3	1255	IDBA-UD	Virsorter2	Unassigned	Clustered	Undetermined	UViG	genome fragment	1	1	FALSE	FALSE	69	3	3	FALSE
DJKA102_ANT-KO_scaffold_127__full_1	DJKA102	established	DJB-3	1255	IDBA-UD	Virsorter2	Unassigned	Clustered	Undetermined	UViG	genome fragment	1	1	FALSE	FALSE	18	0	0	FALSE
DJKA102_ANT-KO_scaffold_352__full	DJKA102	established	DJB-3	1255	IDBA-UD	Virsorter2	Unassigned	Clustered	Undetermined	UViG	genome fragment	1	2	FALSE	FALSE	57	3	0	FALSE
DJKA102_ANT-KO_scaffold_441__full	DJKA102	established	DJB-3	1255	IDBA-UD	Virsorter2	Unassigned	Clustered	Undetermined	UViG	genome fragment	1	1	FALSE	FALSE	39	2	0	FALSE
DJKA102_ANT-KO_scaffold_466__full	DJKA102	established	DJB-3	1255	IDBA-UD	Virsorter2	Unassigned	Clustered	Undetermined	UViG	genome fragment	1	1	FALSE	FALSE	37	1	0	FALSE
DJKA102_ANT-KO_scaffold_532__full	DJKA102	established	DJB-3	1255	IDBA-UD	Virsorter2	Unassigned	Clustered	Undetermined	UViG	genome fragment	1	1	FALSE	FALSE	30	1	2	FALSE
DJKA102_ANT-KO_scaffold_539__full	DJKA102	established	DJB-3	1255	IDBA-UD	Virsorter2	Unassigned	Clustered	Undetermined	UViG	genome fragment	1	1	FALSE	FALSE	51	0	1	FALSE
DJKA102_ANT-KO_scaffold_555__full	DJKA102	established	DJB-3	1255	IDBA-UD	Virsorter2	Unassigned	Clustered	Undetermined	UViG	genome fragment	1	1	FALSE	FALSE	32	0	0	FALSE
DJKA102_ANT-KO_scaffold_560__full	DJKA102	established	DJB-3	1255	IDBA-UD	Virsorter2	Unassigned	Clustered	Undetermined	UViG	genome fragment	1	1	FALSE	FALSE	28	0	0	FALSE
DJKA102_ANT-KO_scaffold_646__full	DJKA102	established	DJB-3	1255	IDBA-UD	Virsorter2	Unassigned	Clustered	Undetermined	UViG	genome fragment	1	1	FALSE	FALSE	35	0	0	TRUE
DJKA102_ANT-KO_scaffold_729__full	DJKA102	established	DJB-3	1255	IDBA-UD	Virsorter2	Unassigned	Clustered	Undetermined	UViG	genome fragment	1	2	FALSE	FALSE	24	2	0	TRUE
DJKA102_ANT-KO_scaffold_811__full	DJKA102	established	DJB-3	1255	IDBA-UD	Virsorter2	Unassigned	Clustered	Undetermined	UViG	genome fragment	1	1	FALSE	FALSE	27	0	0	FALSE
DJKA102_ANT-KO_scaffold_888__full_1	DJKA102	established	DJB-3	1255	IDBA-UD	Virsorter2	Unassigned	Clustered	Undetermined	UViG	genome fragment	1	2	FALSE	FALSE	18	1	0	FALSE
DJKA102_ANT-KO_scaffold_1026__full	DJKA102	established	DJB-3	1255	IDBA-UD	Virsorter2	Unassigned	Clustered	Undetermined	UViG	genome fragment	1	1	FALSE	FALSE	18	2	0	TRUE
DJKA102_ANT-KO_scaffold_1194__full	DJKA102	established	DJB-3	1255	IDBA-UD	Virsorter2	Unassigned	Clustered	Undetermined	UViG	genome fragment	1	1	FALSE	FALSE	21	0	0	FALSE
DJKA102_ANT-KO_scaffold_1382__full	DJKA102	established	DJB-3	1255	IDBA-UD	Virsorter2	Unassigned	Clustered	Undetermined	UViG	genome fragment	1	1	FALSE	FALSE	23	2	0	FALSE
DJKA102_ANT-KO_scaffold_1385__full	DJKA102	established	DJB-3	1255	IDBA-UD	Virsorter2	Unassigned	Clustered	Undetermined	UViG	genome fragment	1	1	FALSE	FALSE	29	1	0	FALSE
DJKA102_ANT-KO_scaffold_1562__full	DJKA102	established	DJB-3	1255	IDBA-UD	Virsorter2	Unassigned	Clustered	Undetermined	UViG	genome fragment	1	2	FALSE	FALSE	21	0	1	FALSE
DJKA102_ANT-KO_scaffold_1819__full	DJKA102	established	DJB-3	1255	IDBA-UD	Virsorter2	Unassigned	Clustered	Undetermined	UViG	genome fragment	1	2	FALSE	FALSE	10	0	0	TRUE
DJKA102_ANT-KO_scaffold_1908__full	DJKA102	established	DJB-3	1255	IDBA-UD	Virsorter2	Unassigned	Clustered	Undetermined	UViG	genome fragment	1	2	FALSE	FALSE	17	0	0	FALSE
DJKA102_ANT-KO_scaffold_1999__full	DJKA102	established	DJB-3	1255	IDBA-UD	Virsorter2	Unassigned	Clustered	Undetermined	UViG	genome fragment	1	1	FALSE	FALSE	11	0	0	FALSE
DJKA102_ANT-KO_scaffold_2068__full	DJKA102	established	DJB-3	1255	IDBA-UD	Virsorter2	Unassigned	Clustered	Undetermined	UViG	genome fragment	1	1	FALSE	FALSE	11	2	0	FALSE
DJKA102_ANT-KO_scaffold_2394__full	DJKA102	established	DJB-3	1255	IDBA-UD	Virsorter2	Unassigned	Clustered	Undetermined	UViG	genome fragment	1	2	FALSE	FALSE	9	0	0	FALSE
DJKA102_ANT-KO_scaffold_2785__full	DJKA102	established	DJB-3	1255	IDBA-UD	Virsorter2	Unassigned	Clustered	Undetermined	UViG	genome fragment	1	2	FALSE	FALSE	41	1	0	FALSE
DJKA102_ANT-KO_scaffold_3872__full	DJKA102	established	DJB-3	1255	IDBA-UD	Virsorter2	Unassigned	Clustered	Undetermined	UViG	genome fragment	1	1	FALSE	FALSE	19	1	1	FALSE
DJKA102_ANT-KO_scaffold_4228__full	DJKA102	established	DJB-3	1255	IDBA-UD	Virsorter2	Unassigned	Clustered	Undetermined	UViG	genome fragment	1	1	FALSE	FALSE	15	0	0	FALSE
DJKA103_NP-F11_scaffold_96__full_1	DJKA103	new	DJB-4	332	IDBA-UD	Virsorter2	Unassigned	Clustered	Undetermined	UViG	genome fragment	1	1	FALSE	FALSE	38	1	0	FALSE
DJKA103_NP-F11_scaffold_155__full	DJKA103	new	DJB-4	332	IDBA-UD	Virsorter2	Unassigned	Clustered	Undetermined	UViG	genome fragment	1	1	FALSE	FALSE	31	2	0	FALSE
DJKA103_NP-F11_scaffold_166__full	DJKA103	new	DJB-4	332	IDBA-UD	Virsorter2	Unassigned	Clustered	Undetermined	UViG	genome fragment	1	1	FALSE	FALSE	40	0	1	FALSE
DJKA103_NP-F11_scaffold_271__full	DJKA103	new	DJB-4	332	IDBA-UD	Virsorter2	Unassigned	Clustered	Undetermined	UViG	genome fragment	1	1	FALSE	FALSE	26	3	0	FALSE
DJKA103_NP-F11_scaffold_277__full	DJKA103	new	DJB-4	332	IDBA-UD	Virsorter2	Unassigned	Clustered	Undetermined	UViG	genome fragment	1	1	FALSE	FALSE	30	2	0	FALSE
DJKA103_NP-F11_scaffold_462__full	DJKA103	new	DJB-4	332	IDBA-UD	Virsorter2	Unassigned	Clustered	Undetermined	UViG	genome fragment	1	1	FALSE	FALSE	11	0	0	FALSE
DJKA103_NP-F11_scaffold_469__full	DJKA103	new	DJB-4	332	IDBA-UD	Virsorter2	Unassigned	Clustered	Undetermined	UViG	genome fragment	1	1	FALSE	FALSE	14	0	0	FALSE
DJKA103_NP-F11_scaffold_470__full	DJKA103	new	DJB-4	332	IDBA-UD	Virsorter2	Unassigned	Clustered	Undetermined	UViG	genome fragment	1	1	FALSE	FALSE	19	2	0	FALSE
DJKA103_NP-F11_scaffold_501__full	DJKA103	new	DJB-4	332	IDBA-UD	Virsorter2	Unassigned	Clustered	Undetermined	UViG	genome fragment	1	2	FALSE	FALSE	25	0	0	FALSE
DJKA103_NP-F11_scaffold_516__full	DJKA103	new	DJB-4	332	IDBA-UD	Virsorter2	Unassigned	Clustered	Undetermined	UViG	genome fragment	1	2	FALSE	FALSE	15	0	0	FALSE
DJKA103_NP-F11_scaffold_539__full	DJKA103	new	DJB-4	332	IDBA-UD	Virsorter2	Unassigned	Clustered	Undetermined	UViG	genome fragment	1	1	FALSE	FALSE	23	2	0	FALSE
DJKA103_NP-F11_scaffold_656__full	DJKA103	new	DJB-4	332	IDBA-UD	Virsorter2	Unassigned	Clustered	Undetermined	UViG	genome fragment	1	1	FALSE	FALSE	15	0	0	FALSE
DJKA103_NP-F11_scaffold_707__full	DJKA103	new	DJB-4	332	IDBA-UD	Virsorter2	Unassigned	Clustered	Undetermined	UViG	genome fragment	1	2	FALSE	FALSE	16	0	0	TRUE
DJKA104_NP-F35_scaffold_86__full_1	DJKA104	new	DJB-5	342	IDBA-UD	Virsorter2	Unassigned	Clustered	Undetermined	UViG	genome fragment	1	1	FALSE	FALSE	30	2	0	TRUE
DJKA104_NP-F35_scaffold_140__full	DJKA104	new	DJB-5	342	IDBA-UD	Virsorter2	Unassigned	Clustered	Undetermined	UViG	genome fragment	1	1	FALSE	FALSE	49	1	0	FALSE
DJKA104_NP-F35_scaffold_156__full	DJKA104	new	DJB-5	342	IDBA-UD	Virsorter2	Unassigned	Clustered	Undetermined	UViG	genome fragment	1	1	FALSE	FALSE	31	3	0	FALSE
DJKA104_NP-F35_scaffold_273__full	DJKA104	new	DJB-5	342	IDBA-UD	Virsorter2	Unassigned	Clustered	Undetermined	UViG	genome fragment	1	1	FALSE	FALSE	18	3	0	FALSE
DJKA104_NP-F35_scaffold_281__full	DJKA104	new	DJB-5	342	IDBA-UD	Virsorter2	Unassigned	Clustered	Undetermined	UViG	genome fragment	1	1	FALSE	FALSE	26	2	0	FALSE
DJKA104_NP-F35_scaffold_285__full	DJKA104	new	DJB-5	342	IDBA-UD	Virsorter2	Unassigned	Clustered	Undetermined	UViG	genome fragment	1	1	FALSE	FALSE	30	0	2	FALSE
DJKA104_NP-F35_scaffold_499__full	DJKA104	new	DJB-5	342	IDBA-UD	Virsorter2	Unassigned	Clustered	Undetermined	UViG	genome fragment	1	1	FALSE	FALSE	21	0	0	FALSE
DJKA104_NP-F35_scaffold_599__full	DJKA104	new	DJB-5	342	IDBA-UD	Virsorter2	Unassigned	Clustered	Undetermined	UViG	genome fragment	1	1	FALSE	FALSE	18	1	0	FALSE
DJKA104_NP-F35_scaffold_641__full	DJKA104	new	DJB-5	342	IDBA-UD	Virsorter2	Unassigned	Clustered	Undetermined	UViG	genome fragment	1	1	FALSE	FALSE	17	1	0	FALSE
DJKA104_NP-F35_scaffold_710__full	DJKA104	new	DJB-5	342	IDBA-UD	Virsorter2	Unassigned	Clustered	Undetermined	UViG	genome fragment	1	2	FALSE	FALSE	13	0	0	FALSE
DJKA105_NP-J24_scaffold_272	DJKA105	new	DJB-6	342	IDBA-UD	Virsorter2	Unassigned	Clustered	Undetermined	UViG	genome fragment	1	1	FALSE	FALSE	15	0	0	FALSE
DJKA105_NP-J24_scaffold_69__full_1	DJKA105	new	DJB-6	342	IDBA-UD	Virsorter2	Unassigned	Clustered	Undetermined	UViG	genome fragment	1	1	FALSE	FALSE	81	2	0	FALSE
DJKA105_NP-J24_scaffold_118__full_1	DJKA105	new	DJB-6	342	IDBA-UD	Virsorter2	Unassigned	Clustered	Undetermined	UViG	genome fragment	1	1	FALSE	FALSE	52	2	0	FALSE
DJKA105_NP-J24_scaffold_167__full	DJKA105	new	DJB-6	342	IDBA-UD	Virsorter2	Unassigned	Clustered	Undetermined	UViG	genome fragment	1	1	FALSE	FALSE	61	1	0	TRUE
DJKA105_NP-J24_scaffold_266__full	DJKA105	new	DJB-6	342	IDBA-UD	Virsorter2	Unassigned	Clustered	Undetermined	UViG	genome fragment	1	2	FALSE	FALSE	65	4	1	FALSE
DJKA105_NP-J24_scaffold_288__full	DJKA105	new	DJB-6	342	IDBA-UD	Virsorter2	Unassigned	Clustered	Undetermined	UViG	genome fragment	1	1	FALSE	FALSE	112	0	5	FALSE
DJKA105_NP-J24_scaffold_298__full	DJKA105	new	DJB-6	342	IDBA-UD	Virsorter2	Unassigned	Clustered	Undetermined	UViG	genome fragment	1	1	FALSE	FALSE	31	2	0	FALSE
DJKA105_NP-J24_scaffold_466__full	DJKA105	new	DJB-6	342	IDBA-UD	Virsorter2	Unassigned	Clustered	Undetermined	UViG	genome fragment	1	2	FALSE	FALSE	31	0	0	FALSE
DJKA105_NP-J24_scaffold_1184__full	DJKA105	new	DJB-6	342	IDBA-UD	Virsorter2	Unassigned	Clustered	Undetermined	UViG	genome fragment	1	2	FALSE	FALSE	16	4	1	TRUE
DJKA105_NP-J24_scaffold_1680__full	DJKA105	new	DJB-6	342	IDBA-UD	Virsorter2	Unassigned	Clustered	Undetermined	UViG	genome fragment	1	2	FALSE	FALSE	16	1	0	FALSE
DJKA105_NP-J24_scaffold_123__full	DJKA105	new	DJB-6	342	IDBA-UD	Virsorter2	Unassigned	Clustered	Undetermined	UViG	genome fragment	1	1	FALSE	FALSE	77	2	2	FALSE
DJKA105_NP-J24_scaffold_206__full	DJKA105	new	DJB-6	342	IDBA-UD	Virsorter2	Unassigned	Clustered	Undetermined	UViG	genome fragment	1	1	FALSE	FALSE	60	0	2	TRUE
DJKA107_ANT-F21_scaffold_147	DJKA107	established	DJB-2	1309	IDBA-UD	Virsorter2	Unassigned	Clustered	Undetermined	UViG	genome fragment	1	1	FALSE	FALSE	18	1	0	FALSE
DJKA107_ANT-F21_scaffold_288	DJKA107	established	DJB-2	1309	IDBA-UD	Virsorter2	Unassigned	Clustered	Undetermined	UViG	genome fragment	1	1	FALSE	FALSE	20	2	0	FALSE
DJKA107_ANT-F21_scaffold_4668__0_partial_1	DJKA107	established	DJB-2	1309	IDBA-UD	Virsorter2	Unassigned	Clustered	Undetermined	UViG	genome fragment	1	1	FALSE	FALSE	17	4	0	FALSE
DJKA107_ANT-F21_scaffold_30__full	DJKA107	established	DJB-2	1309	IDBA-UD	Virsorter2	Unassigned	Clustered	Undetermined	UViG	genome fragment	1	1	FALSE	FALSE	206	7	3	FALSE
DJKA107_ANT-F21_scaffold_43__full	DJKA107	established	DJB-2	1309	IDBA-UD	Virsorter2	Unassigned	Clustered	Undetermined	UViG	genome fragment	1	2	FALSE	FALSE	180	10	1	FALSE
DJKA107_ANT-F21_scaffold_62__full	DJKA107	established	DJB-2	1309	IDBA-UD	Virsorter2	Unassigned	Clustered	Undetermined	UViG	genome fragment	1	1	FALSE	FALSE	128	60	0	FALSE
DJKA107_ANT-F21_scaffold_70__full	DJKA107	established	DJB-2	1309	IDBA-UD	Virsorter2	Unassigned	Clustered	Undetermined	UViG	genome fragment	1	1	FALSE	FALSE	145	12	2	TRUE
DJKA107_ANT-F21_scaffold_77__full	DJKA107	established	DJB-2	1309	IDBA-UD	Virsorter2	Unassigned	Clustered	Undetermined	UViG	genome fragment	1	1	FALSE	FALSE	110	0	2	FALSE
DJKA107_ANT-F21_scaffold_87__full	DJKA107	established	DJB-2	1309	IDBA-UD	Virsorter2	Unassigned	Clustered	Undetermined	UViG	genome fragment	1	1	FALSE	FALSE	83	12	6	TRUE
DJKA107_ANT-F21_scaffold_140__full	DJKA107	established	DJB-2	1309	IDBA-UD	Virsorter2	Unassigned	Clustered	Undetermined	UViG	genome fragment	1	1	FALSE	FALSE	54	5	3	FALSE
DJKA107_ANT-F21_scaffold_178__full_1	DJKA107	established	DJB-2	1309	IDBA-UD	Virsorter2	Unassigned	Clustered	Undetermined	UViG	genome fragment	1	1	FALSE	FALSE	74	0	0	FALSE
DJKA107_ANT-F21_scaffold_204__full	DJKA107	established	DJB-2	1309	IDBA-UD	Virsorter2	Unassigned	Clustered	Undetermined	UViG	genome fragment	1	1	FALSE	FALSE	56	6	3	FALSE
DJKA107_ANT-F21_scaffold_206__full	DJKA107	established	DJB-2	1309	IDBA-UD	Virsorter2	Unassigned	Clustered	Undetermined	UViG	genome fragment	1	1	FALSE	FALSE	88	4	0	FALSE
DJKA107_ANT-F21_scaffold_225__full_1	DJKA107	established	DJB-2	1309	IDBA-UD	Virsorter2	Unassigned	Clustered	Undetermined	UViG	genome fragment	1	1	FALSE	FALSE	40	4	2	FALSE
DJKA107_ANT-F21_scaffold_248__full	DJKA107	established	DJB-2	1309	IDBA-UD	Virsorter2	Unassigned	Clustered	Undetermined	UViG	genome fragment	1	1	FALSE	FALSE	83	2	2	FALSE
DJKA107_ANT-F21_scaffold_268__full	DJKA107	established	DJB-2	1309	IDBA-UD	Virsorter2	Unassigned	Clustered	Undetermined	UViG	genome fragment	1	1	FALSE	FALSE	84	9	1	FALSE
DJKA107_ANT-F21_scaffold_282__full	DJKA107	established	DJB-2	1309	IDBA-UD	Virsorter2	Unassigned	Clustered	Undetermined	UViG	genome fragment	1	1	FALSE	FALSE	84	10	0	FALSE
DJKA107_ANT-F21_scaffold_320__full	DJKA107	established	DJB-2	1309	IDBA-UD	Virsorter2	Unassigned	Clustered	Undetermined	UViG	genome fragment	1	1	FALSE	FALSE	54	2	0	FALSE
DJKA107_ANT-F21_scaffold_341__full	DJKA107	established	DJB-2	1309	IDBA-UD	Virsorter2	Unassigned	Clustered	Undetermined	UViG	genome fragment	1	1	FALSE	FALSE	37	3	1	FALSE
DJKA107_ANT-F21_scaffold_349__full	DJKA107	established	DJB-2	1309	IDBA-UD	Virsorter2	Unassigned	Clustered	Undetermined	UViG	genome fragment	1	1	FALSE	FALSE	71	9	1	FALSE
DJKA107_ANT-F21_scaffold_363__full	DJKA107	established	DJB-2	1309	IDBA-UD	Virsorter2	Unassigned	Clustered	Undetermined	UViG	genome fragment	1	1	FALSE	FALSE	16	1	0	FALSE
DJKA107_ANT-F21_scaffold_365__full	DJKA107	established	DJB-2	1309	IDBA-UD	Virsorter2	Unassigned	Clustered	Undetermined	UViG	genome fragment	1	1	FALSE	FALSE	57	1	1	FALSE
DJKA107_ANT-F21_scaffold_387__full	DJKA107	established	DJB-2	1309	IDBA-UD	Virsorter2	Unassigned	Clustered	Undetermined	UViG	genome fragment	1	1	FALSE	FALSE	90	4	2	FALSE
DJKA107_ANT-F21_scaffold_402__full	DJKA107	established	DJB-2	1309	IDBA-UD	Virsorter2	Unassigned	Clustered	Undetermined	UViG	genome fragment	1	1	FALSE	FALSE	50	2	0	FALSE
DJKA107_ANT-F21_scaffold_411__full	DJKA107	established	DJB-2	1309	IDBA-UD	Virsorter2	Unassigned	Clustered	Undetermined	UViG	genome fragment	1	1	FALSE	FALSE	72	4	0	FALSE
DJKA107_ANT-F21_scaffold_412__full	DJKA107	established	DJB-2	1309	IDBA-UD	Virsorter2	Unassigned	Clustered	Undetermined	UViG	genome fragment	1	1	FALSE	FALSE	53	6	1	FALSE
DJKA107_ANT-F21_scaffold_414__full	DJKA107	established	DJB-2	1309	IDBA-UD	Virsorter2	Unassigned	Clustered	Undetermined	UViG	genome fragment	1	2	FALSE	FALSE	40	4	1	FALSE
DJKA107_ANT-F21_scaffold_426__full	DJKA107	established	DJB-2	1309	IDBA-UD	Virsorter2	Unassigned	Clustered	Undetermined	UViG	genome fragment	1	1	FALSE	FALSE	50	0	0	FALSE
DJKA107_ANT-F21_scaffold_440__full	DJKA107	established	DJB-2	1309	IDBA-UD	Virsorter2	Unassigned	Clustered	Undetermined	UViG	genome fragment	1	1	FALSE	FALSE	45	1	1	FALSE
DJKA107_ANT-F21_scaffold_447__full	DJKA107	established	DJB-2	1309	IDBA-UD	Virsorter2	Unassigned	Clustered	Undetermined	UViG	genome fragment	1	1	FALSE	FALSE	51	2	0	FALSE
DJKA107_ANT-F21_scaffold_454__full	DJKA107	established	DJB-2	1309	IDBA-UD	Virsorter2	Unassigned	Clustered	Undetermined	UViG	genome fragment	1	1	FALSE	FALSE	74	1	0	FALSE
DJKA107_ANT-F21_scaffold_504__full	DJKA107	established	DJB-2	1309	IDBA-UD	Virsorter2	Unassigned	Clustered	Undetermined	UViG	genome fragment	1	1	FALSE	FALSE	68	0	0	FALSE
DJKA107_ANT-F21_scaffold_565__full	DJKA107	established	DJB-2	1309	IDBA-UD	Virsorter2	Unassigned	Clustered	Undetermined	UViG	genome fragment	1	1	FALSE	FALSE	41	5	0	FALSE
DJKA107_ANT-F21_scaffold_567__full	DJKA107	established	DJB-2	1309	IDBA-UD	Virsorter2	Unassigned	Clustered	Undetermined	UViG	genome fragment	1	1	FALSE	FALSE	58	5	0	FALSE
DJKA107_ANT-F21_scaffold_611__full	DJKA107	established	DJB-2	1309	IDBA-UD	Virsorter2	Unassigned	Clustered	Undetermined	UViG	genome fragment	1	1	FALSE	FALSE	47	7	0	FALSE
DJKA107_ANT-F21_scaffold_622__full	DJKA107	established	DJB-2	1309	IDBA-UD	Virsorter2	Unassigned	Clustered	Undetermined	UViG	genome fragment	1	1	FALSE	FALSE	52	3	0	FALSE
DJKA107_ANT-F21_scaffold_627__full	DJKA107	established	DJB-2	1309	IDBA-UD	Virsorter2	Unassigned	Clustered	Undetermined	UViG	genome fragment	1	1	FALSE	FALSE	57	2	1	FALSE
DJKA107_ANT-F21_scaffold_647__full	DJKA107	established	DJB-2	1309	IDBA-UD	Virsorter2	Unassigned	Clustered	Undetermined	UViG	genome fragment	1	1	FALSE	FALSE	47	4	0	FALSE
DJKA107_ANT-F21_scaffold_651__full	DJKA107	established	DJB-2	1309	IDBA-UD	Virsorter2	Unassigned	Clustered	Undetermined	UViG	genome fragment	1	1	FALSE	FALSE	59	2	1	FALSE
DJKA107_ANT-F21_scaffold_689__full	DJKA107	established	DJB-2	1309	IDBA-UD	Virsorter2	Unassigned	Clustered	Undetermined	UViG	genome fragment	1	1	FALSE	FALSE	71	2	0	FALSE
DJKA107_ANT-F21_scaffold_703__full	DJKA107	established	DJB-2	1309	IDBA-UD	Virsorter2	Unassigned	Clustered	Undetermined	UViG	genome fragment	1	1	FALSE	FALSE	33	3	4	FALSE
DJKA107_ANT-F21_scaffold_719__full	DJKA107	established	DJB-2	1309	IDBA-UD	Virsorter2	Unassigned	Clustered	Undetermined	UViG	genome fragment	1	1	FALSE	FALSE	58	2	0	FALSE
DJKA107_ANT-F21_scaffold_723__full	DJKA107	established	DJB-2	1309	IDBA-UD	Virsorter2	Unassigned	Clustered	Undetermined	UViG	genome fragment	1	1	FALSE	FALSE	42	5	0	FALSE
DJKA107_ANT-F21_scaffold_749__full	DJKA107	established	DJB-2	1309	IDBA-UD	Virsorter2	Unassigned	Clustered	Undetermined	UViG	genome fragment	1	1	FALSE	FALSE	43	2	0	FALSE
DJKA107_ANT-F21_scaffold_777__full	DJKA107	established	DJB-2	1309	IDBA-UD	Virsorter2	Unassigned	Clustered	Undetermined	UViG	genome fragment	1	1	FALSE	FALSE	64	13	2	FALSE
DJKA107_ANT-F21_scaffold_809__full	DJKA107	established	DJB-2	1309	IDBA-UD	Virsorter2	Unassigned	Clustered	Undetermined	UViG	genome fragment	1	1	FALSE	FALSE	17	0	0	FALSE
DJKA107_ANT-F21_scaffold_811__full	DJKA107	established	DJB-2	1309	IDBA-UD	Virsorter2	Unassigned	Clustered	Undetermined	UViG	genome fragment	1	1	FALSE	FALSE	60	2	1	FALSE
DJKA107_ANT-F21_scaffold_815__full	DJKA107	established	DJB-2	1309	IDBA-UD	Virsorter2	Unassigned	Clustered	Undetermined	UViG	genome fragment	1	1	FALSE	FALSE	42	0	1	FALSE
DJKA107_ANT-F21_scaffold_822__full	DJKA107	established	DJB-2	1309	IDBA-UD	Virsorter2	Unassigned	Clustered	Undetermined	UViG	genome fragment	1	1	FALSE	FALSE	50	2	0	FALSE
DJKA107_ANT-F21_scaffold_826__full	DJKA107	established	DJB-2	1309	IDBA-UD	Virsorter2	Unassigned	Clustered	Undetermined	UViG	genome fragment	1	1	FALSE	FALSE	56	2	2	FALSE
DJKA107_ANT-F21_scaffold_833__full	DJKA107	established	DJB-2	1309	IDBA-UD	Virsorter2	Unassigned	Clustered	Undetermined	UViG	genome fragment	1	1	FALSE	FALSE	40	2	1	FALSE
DJKA107_ANT-F21_scaffold_849__full	DJKA107	established	DJB-2	1309	IDBA-UD	Virsorter2	Unassigned	Clustered	Undetermined	UViG	genome fragment	1	2	FALSE	FALSE	38	1	2	FALSE
DJKA107_ANT-F21_scaffold_861__full	DJKA107	established	DJB-2	1309	IDBA-UD	Virsorter2	Unassigned	Clustered	Undetermined	UViG	genome fragment	1	1	FALSE	FALSE	57	4	0	FALSE
DJKA107_ANT-F21_scaffold_871__full	DJKA107	established	DJB-2	1309	IDBA-UD	Virsorter2	Unassigned	Clustered	Undetermined	UViG	genome fragment	1	1	FALSE	FALSE	46	2	1	FALSE
DJKA107_ANT-F21_scaffold_872__full	DJKA107	established	DJB-2	1309	IDBA-UD	Virsorter2	Unassigned	Clustered	Undetermined	UViG	genome fragment	1	1	FALSE	FALSE	48	2	1	FALSE
DJKA107_ANT-F21_scaffold_924__full	DJKA107	established	DJB-2	1309	IDBA-UD	Virsorter2	Unassigned	Clustered	Undetermined	UViG	genome fragment	1	2	FALSE	FALSE	13	0	0	FALSE
DJKA107_ANT-F21_scaffold_970__full	DJKA107	established	DJB-2	1309	IDBA-UD	Virsorter2	Unassigned	Clustered	Undetermined	UViG	genome fragment	1	1	FALSE	FALSE	44	7	1	FALSE
DJKA107_ANT-F21_scaffold_973__full	DJKA107	established	DJB-2	1309	IDBA-UD	Virsorter2	Unassigned	Clustered	Undetermined	UViG	genome fragment	1	1	FALSE	FALSE	36	2	0	FALSE
DJKA107_ANT-F21_scaffold_1006__full	DJKA107	established	DJB-2	1309	IDBA-UD	Virsorter2	Unassigned	Clustered	Undetermined	UViG	genome fragment	1	2	FALSE	FALSE	35	2	0	FALSE
DJKA107_ANT-F21_scaffold_1013__full	DJKA107	established	DJB-2	1309	IDBA-UD	Virsorter2	Unassigned	Clustered	Undetermined	UViG	genome fragment	1	2	FALSE	FALSE	31	1	0	FALSE
DJKA107_ANT-F21_scaffold_1035__full	DJKA107	established	DJB-2	1309	IDBA-UD	Virsorter2	Unassigned	Clustered	Undetermined	UViG	genome fragment	1	1	FALSE	FALSE	34	2	0	FALSE
DJKA107_ANT-F21_scaffold_1057__full	DJKA107	established	DJB-2	1309	IDBA-UD	Virsorter2	Unassigned	Clustered	Undetermined	UViG	genome fragment	1	1	FALSE	FALSE	34	1	0	FALSE
DJKA107_ANT-F21_scaffold_1063__full	DJKA107	established	DJB-2	1309	IDBA-UD	Virsorter2	Unassigned	Clustered	Undetermined	UViG	genome fragment	1	1	FALSE	FALSE	36	21	0	FALSE
DJKA107_ANT-F21_scaffold_1089__full_1	DJKA107	established	DJB-2	1309	IDBA-UD	Virsorter2	Unassigned	Clustered	Undetermined	UViG	genome fragment	1	1	FALSE	FALSE	40	2	0	FALSE
DJKA107_ANT-F21_scaffold_1094__full	DJKA107	established	DJB-2	1309	IDBA-UD	Virsorter2	Unassigned	Clustered	Undetermined	UViG	genome fragment	1	1	FALSE	FALSE	27	0	0	FALSE
DJKA107_ANT-F21_scaffold_1098__full	DJKA107	established	DJB-2	1309	IDBA-UD	Virsorter2	Unassigned	Clustered	Undetermined	UViG	genome fragment	1	2	FALSE	FALSE	38	1	0	FALSE
DJKA107_ANT-F21_scaffold_1110__full	DJKA107	established	DJB-2	1309	IDBA-UD	Virsorter2	Unassigned	Clustered	Undetermined	UViG	genome fragment	1	1	FALSE	FALSE	37	0	1	FALSE
DJKA107_ANT-F21_scaffold_1122__full	DJKA107	established	DJB-2	1309	IDBA-UD	Virsorter2	Unassigned	Clustered	Undetermined	UViG	genome fragment	1	1	FALSE	FALSE	38	5	3	FALSE
DJKA107_ANT-F21_scaffold_1127__full_1	DJKA107	established	DJB-2	1309	IDBA-UD	Virsorter2	Unassigned	Clustered	Undetermined	UViG	genome fragment	1	1	FALSE	FALSE	35	2	0	TRUE
DJKA107_ANT-F21_scaffold_1141__full	DJKA107	established	DJB-2	1309	IDBA-UD	Virsorter2	Unassigned	Clustered	Undetermined	UViG	genome fragment	1	1	FALSE	FALSE	30	2	0	FALSE
DJKA107_ANT-F21_scaffold_1156__full	DJKA107	established	DJB-2	1309	IDBA-UD	Virsorter2	Unassigned	Clustered	Undetermined	UViG	genome fragment	1	1	FALSE	FALSE	30	0	0	FALSE
DJKA107_ANT-F21_scaffold_1174__full	DJKA107	established	DJB-2	1309	IDBA-UD	Virsorter2	Unassigned	Clustered	Undetermined	UViG	genome fragment	1	1	FALSE	FALSE	17	2	0	FALSE
DJKA107_ANT-F21_scaffold_1188__full	DJKA107	established	DJB-2	1309	IDBA-UD	Virsorter2	Unassigned	Clustered	Undetermined	UViG	genome fragment	1	1	FALSE	FALSE	34	4	0	FALSE
DJKA107_ANT-F21_scaffold_1196__full	DJKA107	established	DJB-2	1309	IDBA-UD	Virsorter2	Unassigned	Clustered	Undetermined	UViG	genome fragment	1	1	FALSE	FALSE	26	0	0	FALSE
DJKA107_ANT-F21_scaffold_1208__full	DJKA107	established	DJB-2	1309	IDBA-UD	Virsorter2	Unassigned	Clustered	Undetermined	UViG	genome fragment	1	2	FALSE	FALSE	30	1	2	FALSE
DJKA107_ANT-F21_scaffold_1218__full	DJKA107	established	DJB-2	1309	IDBA-UD	Virsorter2	Unassigned	Clustered	Undetermined	UViG	genome fragment	1	1	FALSE	FALSE	43	7	4	FALSE
DJKA107_ANT-F21_scaffold_1226__full	DJKA107	established	DJB-2	1309	IDBA-UD	Virsorter2	Unassigned	Clustered	Undetermined	UViG	genome fragment	1	1	FALSE	FALSE	42	0	0	FALSE
DJKA107_ANT-F21_scaffold_1232__full	DJKA107	established	DJB-2	1309	IDBA-UD	Virsorter2	Unassigned	Clustered	Undetermined	UViG	genome fragment	1	1	FALSE	FALSE	39	2	0	FALSE
DJKA107_ANT-F21_scaffold_1235__full	DJKA107	established	DJB-2	1309	IDBA-UD	Virsorter2	Unassigned	Clustered	Undetermined	UViG	genome fragment	1	1	FALSE	FALSE	26	1	0	FALSE
DJKA107_ANT-F21_scaffold_1239__full_1	DJKA107	established	DJB-2	1309	IDBA-UD	Virsorter2	Unassigned	Clustered	Undetermined	UViG	genome fragment	1	1	FALSE	FALSE	27	4	2	FALSE
DJKA107_ANT-F21_scaffold_1240__full	DJKA107	established	DJB-2	1309	IDBA-UD	Virsorter2	Unassigned	Clustered	Undetermined	UViG	genome fragment	1	1	FALSE	FALSE	39	1	0	FALSE
DJKA107_ANT-F21_scaffold_1269__full	DJKA107	established	DJB-2	1309	IDBA-UD	Virsorter2	Unassigned	Clustered	Undetermined	UViG	genome fragment	1	2	FALSE	FALSE	78	36	3	FALSE
DJKA107_ANT-F21_scaffold_1270__full	DJKA107	established	DJB-2	1309	IDBA-UD	Virsorter2	Unassigned	Clustered	Undetermined	UViG	genome fragment	1	2	FALSE	FALSE	39	5	2	FALSE
DJKA107_ANT-F21_scaffold_1274__full	DJKA107	established	DJB-2	1309	IDBA-UD	Virsorter2	Unassigned	Clustered	Undetermined	UViG	genome fragment	1	2	FALSE	FALSE	33	11	1	FALSE
DJKA107_ANT-F21_scaffold_1279__full	DJKA107	established	DJB-2	1309	IDBA-UD	Virsorter2	Unassigned	Clustered	Undetermined	UViG	genome fragment	1	1	FALSE	FALSE	28	11	0	FALSE
DJKA107_ANT-F21_scaffold_1283__full	DJKA107	established	DJB-2	1309	IDBA-UD	Virsorter2	Unassigned	Clustered	Undetermined	UViG	genome fragment	1	1	FALSE	FALSE	31	2	0	FALSE
DJKA107_ANT-F21_scaffold_1287__full	DJKA107	established	DJB-2	1309	IDBA-UD	Virsorter2	Unassigned	Clustered	Undetermined	UViG	genome fragment	1	1	FALSE	FALSE	45	2	0	FALSE
DJKA107_ANT-F21_scaffold_1291__full	DJKA107	established	DJB-2	1309	IDBA-UD	Virsorter2	Unassigned	Clustered	Undetermined	UViG	genome fragment	1	1	FALSE	FALSE	42	3	0	FALSE
DJKA107_ANT-F21_scaffold_1294__full	DJKA107	established	DJB-2	1309	IDBA-UD	Virsorter2	Unassigned	Clustered	Undetermined	UViG	genome fragment	1	1	FALSE	FALSE	44	1	0	FALSE
DJKA107_ANT-F21_scaffold_1303__full	DJKA107	established	DJB-2	1309	IDBA-UD	Virsorter2	Unassigned	Clustered	Undetermined	UViG	genome fragment	1	1	FALSE	FALSE	29	3	0	FALSE
DJKA107_ANT-F21_scaffold_1355__full	DJKA107	established	DJB-2	1309	IDBA-UD	Virsorter2	Unassigned	Clustered	Undetermined	UViG	genome fragment	1	1	FALSE	FALSE	41	0	0	FALSE
DJKA107_ANT-F21_scaffold_1361__full_1	DJKA107	established	DJB-2	1309	IDBA-UD	Virsorter2	Unassigned	Clustered	Undetermined	UViG	genome fragment	1	2	FALSE	FALSE	28	14	0	FALSE
DJKA107_ANT-F21_scaffold_1363__full	DJKA107	established	DJB-2	1309	IDBA-UD	Virsorter2	Unassigned	Clustered	Undetermined	UViG	genome fragment	1	1	FALSE	FALSE	27	0	0	FALSE
DJKA107_ANT-F21_scaffold_1375__full	DJKA107	established	DJB-2	1309	IDBA-UD	Virsorter2	Unassigned	Clustered	Undetermined	UViG	genome fragment	1	1	FALSE	FALSE	29	0	0	FALSE
DJKA107_ANT-F21_scaffold_1383__full	DJKA107	established	DJB-2	1309	IDBA-UD	Virsorter2	Unassigned	Clustered	Undetermined	UViG	genome fragment	1	1	FALSE	FALSE	20	0	0	FALSE
DJKA107_ANT-F21_scaffold_1401__full	DJKA107	established	DJB-2	1309	IDBA-UD	Virsorter2	Unassigned	Clustered	Undetermined	UViG	genome fragment	1	1	FALSE	FALSE	8	0	0	FALSE
DJKA107_ANT-F21_scaffold_1431__full	DJKA107	established	DJB-2	1309	IDBA-UD	Virsorter2	Unassigned	Clustered	Undetermined	UViG	genome fragment	1	1	FALSE	FALSE	26	2	0	FALSE
DJKA107_ANT-F21_scaffold_1433__full	DJKA107	established	DJB-2	1309	IDBA-UD	Virsorter2	Unassigned	Clustered	Undetermined	UViG	genome fragment	1	1	FALSE	FALSE	16	0	0	FALSE
DJKA107_ANT-F21_scaffold_1446__full_1	DJKA107	established	DJB-2	1309	IDBA-UD	Virsorter2	Unassigned	Clustered	Undetermined	UViG	genome fragment	1	1	FALSE	FALSE	28	2	0	FALSE
DJKA107_ANT-F21_scaffold_1456__full_1	DJKA107	established	DJB-2	1309	IDBA-UD	Virsorter2	Unassigned	Clustered	Undetermined	UViG	genome fragment	1	2	FALSE	FALSE	39	1	0	FALSE
DJKA107_ANT-F21_scaffold_1458__full	DJKA107	established	DJB-2	1309	IDBA-UD	Virsorter2	Unassigned	Clustered	Undetermined	UViG	genome fragment	1	2	FALSE	FALSE	26	11	1	FALSE
DJKA107_ANT-F21_scaffold_1482__full	DJKA107	established	DJB-2	1309	IDBA-UD	Virsorter2	Unassigned	Clustered	Undetermined	UViG	genome fragment	1	2	FALSE	FALSE	35	2	0	TRUE
DJKA107_ANT-F21_scaffold_1516__full	DJKA107	established	DJB-2	1309	IDBA-UD	Virsorter2	Unassigned	Clustered	Undetermined	UViG	genome fragment	1	1	FALSE	FALSE	40	2	0	FALSE
DJKA107_ANT-F21_scaffold_1521__full	DJKA107	established	DJB-2	1309	IDBA-UD	Virsorter2	Unassigned	Clustered	Undetermined	UViG	genome fragment	1	1	FALSE	FALSE	42	3	0	FALSE
DJKA107_ANT-F21_scaffold_1536__full	DJKA107	established	DJB-2	1309	IDBA-UD	Virsorter2	Unassigned	Clustered	Undetermined	UViG	genome fragment	1	2	FALSE	FALSE	39	3	0	FALSE
DJKA107_ANT-F21_scaffold_1543__full	DJKA107	established	DJB-2	1309	IDBA-UD	Virsorter2	Unassigned	Clustered	Undetermined	UViG	genome fragment	1	1	FALSE	FALSE	29	0	0	FALSE
DJKA107_ANT-F21_scaffold_1552__full	DJKA107	established	DJB-2	1309	IDBA-UD	Virsorter2	Unassigned	Clustered	Undetermined	UViG	genome fragment	1	1	FALSE	FALSE	12	1	0	FALSE
DJKA107_ANT-F21_scaffold_1555__full	DJKA107	established	DJB-2	1309	IDBA-UD	Virsorter2	Unassigned	Clustered	Undetermined	UViG	genome fragment	1	1	FALSE	FALSE	32	7	0	TRUE
DJKA107_ANT-F21_scaffold_1598__full	DJKA107	established	DJB-2	1309	IDBA-UD	Virsorter2	Unassigned	Clustered	Undetermined	UViG	genome fragment	1	1	FALSE	FALSE	51	2	0	FALSE
DJKA107_ANT-F21_scaffold_1609__full	DJKA107	established	DJB-2	1309	IDBA-UD	Virsorter2	Unassigned	Clustered	Undetermined	UViG	genome fragment	1	2	FALSE	FALSE	43	2	1	FALSE
DJKA107_ANT-F21_scaffold_1618__full	DJKA107	established	DJB-2	1309	IDBA-UD	Virsorter2	Unassigned	Clustered	Undetermined	UViG	genome fragment	1	1	FALSE	FALSE	32	0	0	FALSE
DJKA107_ANT-F21_scaffold_1624__full	DJKA107	established	DJB-2	1309	IDBA-UD	Virsorter2	Unassigned	Clustered	Undetermined	UViG	genome fragment	1	1	FALSE	FALSE	28	0	0	FALSE
DJKA107_ANT-F21_scaffold_1645__full	DJKA107	established	DJB-2	1309	IDBA-UD	Virsorter2	Unassigned	Clustered	Undetermined	UViG	genome fragment	1	2	FALSE	FALSE	84	3	1	FALSE
DJKA107_ANT-F21_scaffold_1657__full	DJKA107	established	DJB-2	1309	IDBA-UD	Virsorter2	Unassigned	Clustered	Undetermined	UViG	genome fragment	1	1	FALSE	FALSE	46	4	0	FALSE
DJKA107_ANT-F21_scaffold_1752__full	DJKA107	established	DJB-2	1309	IDBA-UD	Virsorter2	Unassigned	Clustered	Undetermined	UViG	genome fragment	1	2	FALSE	FALSE	36	14	1	FALSE
DJKA107_ANT-F21_scaffold_1764__full	DJKA107	established	DJB-2	1309	IDBA-UD	Virsorter2	Unassigned	Clustered	Undetermined	UViG	genome fragment	1	1	FALSE	FALSE	31	0	0	FALSE
DJKA107_ANT-F21_scaffold_1771__full	DJKA107	established	DJB-2	1309	IDBA-UD	Virsorter2	Unassigned	Clustered	Undetermined	UViG	genome fragment	1	1	FALSE	FALSE	24	1	0	FALSE
DJKA107_ANT-F21_scaffold_1773__full	DJKA107	established	DJB-2	1309	IDBA-UD	Virsorter2	Unassigned	Clustered	Undetermined	UViG	genome fragment	1	2	FALSE	FALSE	25	12	0	FALSE
DJKA107_ANT-F21_scaffold_1781__full	DJKA107	established	DJB-2	1309	IDBA-UD	Virsorter2	Unassigned	Clustered	Undetermined	UViG	genome fragment	1	1	FALSE	FALSE	4	0	0	FALSE
DJKA107_ANT-F21_scaffold_1787__full	DJKA107	established	DJB-2	1309	IDBA-UD	Virsorter2	Unassigned	Clustered	Undetermined	UViG	genome fragment	1	1	FALSE	FALSE	52	5	0	FALSE
DJKA107_ANT-F21_scaffold_1822__full	DJKA107	established	DJB-2	1309	IDBA-UD	Virsorter2	Unassigned	Clustered	Undetermined	UViG	genome fragment	1	1	FALSE	FALSE	26	1	0	FALSE
DJKA107_ANT-F21_scaffold_1828__full	DJKA107	established	DJB-2	1309	IDBA-UD	Virsorter2	Unassigned	Clustered	Undetermined	UViG	genome fragment	1	1	FALSE	FALSE	31	1	0	FALSE
DJKA107_ANT-F21_scaffold_1834__full	DJKA107	established	DJB-2	1309	IDBA-UD	Virsorter2	Unassigned	Clustered	Undetermined	UViG	genome fragment	1	1	FALSE	FALSE	25	2	0	FALSE
DJKA107_ANT-F21_scaffold_1891__full_1	DJKA107	established	DJB-2	1309	IDBA-UD	Virsorter2	Unassigned	Clustered	Undetermined	UViG	genome fragment	1	1	FALSE	FALSE	24	0	0	FALSE
DJKA107_ANT-F21_scaffold_1901__full	DJKA107	established	DJB-2	1309	IDBA-UD	Virsorter2	Unassigned	Clustered	Undetermined	UViG	genome fragment	1	1	FALSE	FALSE	18	0	0	FALSE
DJKA107_ANT-F21_scaffold_1902__full_1	DJKA107	established	DJB-2	1309	IDBA-UD	Virsorter2	Unassigned	Clustered	Undetermined	UViG	genome fragment	1	1	FALSE	FALSE	15	0	0	FALSE
DJKA107_ANT-F21_scaffold_1914__full	DJKA107	established	DJB-2	1309	IDBA-UD	Virsorter2	Unassigned	Clustered	Undetermined	UViG	genome fragment	1	1	FALSE	FALSE	20	2	0	FALSE
DJKA107_ANT-F21_scaffold_1930__full	DJKA107	established	DJB-2	1309	IDBA-UD	Virsorter2	Unassigned	Clustered	Undetermined	UViG	genome fragment	1	1	FALSE	FALSE	14	0	0	FALSE
DJKA107_ANT-F21_scaffold_1947__full	DJKA107	established	DJB-2	1309	IDBA-UD	Virsorter2	Unassigned	Clustered	Undetermined	UViG	genome fragment	1	1	FALSE	FALSE	19	2	0	FALSE
DJKA107_ANT-F21_scaffold_1950__full	DJKA107	established	DJB-2	1309	IDBA-UD	Virsorter2	Unassigned	Clustered	Undetermined	UViG	genome fragment	1	2	FALSE	FALSE	31	3	0	FALSE
DJKA107_ANT-F21_scaffold_1951__full	DJKA107	established	DJB-2	1309	IDBA-UD	Virsorter2	Unassigned	Clustered	Undetermined	UViG	genome fragment	1	1	FALSE	FALSE	25	1	0	FALSE
DJKA107_ANT-F21_scaffold_1955__full	DJKA107	established	DJB-2	1309	IDBA-UD	Virsorter2	Unassigned	Clustered	Undetermined	UViG	genome fragment	1	1	FALSE	FALSE	18	0	1	FALSE
DJKA107_ANT-F21_scaffold_1960__full	DJKA107	established	DJB-2	1309	IDBA-UD	Virsorter2	Unassigned	Clustered	Undetermined	UViG	genome fragment	1	1	FALSE	FALSE	24	1	0	FALSE
DJKA107_ANT-F21_scaffold_1967__full	DJKA107	established	DJB-2	1309	IDBA-UD	Virsorter2	Unassigned	Clustered	Undetermined	UViG	genome fragment	1	1	FALSE	FALSE	24	0	0	FALSE
DJKA107_ANT-F21_scaffold_1985__full	DJKA107	established	DJB-2	1309	IDBA-UD	Virsorter2	Unassigned	Clustered	Undetermined	UViG	genome fragment	1	1	FALSE	FALSE	26	0	0	FALSE
DJKA107_ANT-F21_scaffold_1988__full	DJKA107	established	DJB-2	1309	IDBA-UD	Virsorter2	Unassigned	Clustered	Undetermined	UViG	genome fragment	1	2	FALSE	FALSE	29	2	0	FALSE
DJKA107_ANT-F21_scaffold_1994__full	DJKA107	established	DJB-2	1309	IDBA-UD	Virsorter2	Unassigned	Clustered	Undetermined	UViG	genome fragment	1	1	FALSE	FALSE	20	1	0	FALSE
DJKA107_ANT-F21_scaffold_2014__full	DJKA107	established	DJB-2	1309	IDBA-UD	Virsorter2	Unassigned	Clustered	Undetermined	UViG	genome fragment	1	1	FALSE	FALSE	20	2	0	FALSE
DJKA107_ANT-F21_scaffold_2039__full	DJKA107	established	DJB-2	1309	IDBA-UD	Virsorter2	Unassigned	Clustered	Undetermined	UViG	genome fragment	1	1	FALSE	FALSE	17	3	0	FALSE
DJKA107_ANT-F21_scaffold_2043__full	DJKA107	established	DJB-2	1309	IDBA-UD	Virsorter2	Unassigned	Clustered	Undetermined	UViG	genome fragment	1	1	FALSE	FALSE	25	0	0	FALSE
DJKA107_ANT-F21_scaffold_2070__full	DJKA107	established	DJB-2	1309	IDBA-UD	Virsorter2	Unassigned	Clustered	Undetermined	UViG	genome fragment	1	1	FALSE	FALSE	22	0	0	FALSE
DJKA107_ANT-F21_scaffold_2088__full_1	DJKA107	established	DJB-2	1309	IDBA-UD	Virsorter2	Unassigned	Clustered	Undetermined	UViG	genome fragment	1	1	FALSE	FALSE	20	0	0	FALSE
DJKA107_ANT-F21_scaffold_2105__full_1	DJKA107	established	DJB-2	1309	IDBA-UD	Virsorter2	Unassigned	Clustered	Undetermined	UViG	genome fragment	1	2	FALSE	FALSE	22	1	2	TRUE
DJKA107_ANT-F21_scaffold_2108__full	DJKA107	established	DJB-2	1309	IDBA-UD	Virsorter2	Unassigned	Clustered	Undetermined	UViG	genome fragment	1	1	FALSE	FALSE	28	1	0	FALSE
DJKA107_ANT-F21_scaffold_2156__full	DJKA107	established	DJB-2	1309	IDBA-UD	Virsorter2	Unassigned	Clustered	Undetermined	UViG	genome fragment	1	1	FALSE	FALSE	26	0	0	FALSE
DJKA107_ANT-F21_scaffold_2177__full	DJKA107	established	DJB-2	1309	IDBA-UD	Virsorter2	Unassigned	Clustered	Undetermined	UViG	genome fragment	1	2	FALSE	FALSE	47	4	0	FALSE
DJKA107_ANT-F21_scaffold_2182__full	DJKA107	established	DJB-2	1309	IDBA-UD	Virsorter2	Unassigned	Clustered	Undetermined	UViG	genome fragment	1	2	FALSE	FALSE	54	1	0	FALSE
DJKA107_ANT-F21_scaffold_2183__full	DJKA107	established	DJB-2	1309	IDBA-UD	Virsorter2	Unassigned	Clustered	Undetermined	UViG	genome fragment	1	1	FALSE	FALSE	22	0	0	FALSE
DJKA107_ANT-F21_scaffold_2192__full	DJKA107	established	DJB-2	1309	IDBA-UD	Virsorter2	Unassigned	Clustered	Undetermined	UViG	genome fragment	1	2	FALSE	FALSE	25	3	6	FALSE
DJKA107_ANT-F21_scaffold_2198__full	DJKA107	established	DJB-2	1309	IDBA-UD	Virsorter2	Unassigned	Clustered	Undetermined	UViG	genome fragment	1	1	FALSE	FALSE	25	0	0	FALSE
DJKA107_ANT-F21_scaffold_2199__full	DJKA107	established	DJB-2	1309	IDBA-UD	Virsorter2	Unassigned	Clustered	Undetermined	UViG	genome fragment	1	1	FALSE	FALSE	23	4	0	FALSE
DJKA107_ANT-F21_scaffold_2249__full	DJKA107	established	DJB-2	1309	IDBA-UD	Virsorter2	Unassigned	Clustered	Undetermined	UViG	genome fragment	1	2	FALSE	FALSE	25	7	0	FALSE
DJKA107_ANT-F21_scaffold_2258__full	DJKA107	established	DJB-2	1309	IDBA-UD	Virsorter2	Unassigned	Clustered	Undetermined	UViG	genome fragment	1	1	FALSE	FALSE	20	0	2	FALSE
DJKA107_ANT-F21_scaffold_2285__full	DJKA107	established	DJB-2	1309	IDBA-UD	Virsorter2	Unassigned	Clustered	Undetermined	UViG	genome fragment	1	1	FALSE	FALSE	48	1	0	FALSE
DJKA107_ANT-F21_scaffold_2292__full	DJKA107	established	DJB-2	1309	IDBA-UD	Virsorter2	Unassigned	Clustered	Undetermined	UViG	genome fragment	1	1	FALSE	FALSE	4	0	0	FALSE
DJKA107_ANT-F21_scaffold_2314__full	DJKA107	established	DJB-2	1309	IDBA-UD	Virsorter2	Unassigned	Clustered	Undetermined	UViG	genome fragment	1	1	FALSE	FALSE	26	0	0	FALSE
DJKA107_ANT-F21_scaffold_2316__full	DJKA107	established	DJB-2	1309	IDBA-UD	Virsorter2	Unassigned	Clustered	Undetermined	UViG	genome fragment	1	1	FALSE	FALSE	13	0	0	FALSE
DJKA107_ANT-F21_scaffold_2345__full	DJKA107	established	DJB-2	1309	IDBA-UD	Virsorter2	Unassigned	Clustered	Undetermined	UViG	genome fragment	1	1	FALSE	FALSE	23	0	0	FALSE
DJKA107_ANT-F21_scaffold_2349__full	DJKA107	established	DJB-2	1309	IDBA-UD	Virsorter2	Unassigned	Clustered	Undetermined	UViG	genome fragment	1	2	FALSE	FALSE	28	1	1	FALSE
DJKA107_ANT-F21_scaffold_2356__full	DJKA107	established	DJB-2	1309	IDBA-UD	Virsorter2	Unassigned	Clustered	Undetermined	UViG	genome fragment	1	1	FALSE	FALSE	22	7	0	FALSE
DJKA107_ANT-F21_scaffold_2367__full	DJKA107	established	DJB-2	1309	IDBA-UD	Virsorter2	Unassigned	Clustered	Undetermined	UViG	genome fragment	1	1	FALSE	FALSE	17	0	0	FALSE
DJKA107_ANT-F21_scaffold_2419__full	DJKA107	established	DJB-2	1309	IDBA-UD	Virsorter2	Unassigned	Clustered	Undetermined	UViG	genome fragment	1	1	FALSE	FALSE	21	0	0	FALSE
DJKA107_ANT-F21_scaffold_2445__full	DJKA107	established	DJB-2	1309	IDBA-UD	Virsorter2	Unassigned	Clustered	Undetermined	UViG	genome fragment	1	1	FALSE	FALSE	34	0	1	FALSE
DJKA107_ANT-F21_scaffold_2451__full	DJKA107	established	DJB-2	1309	IDBA-UD	Virsorter2	Unassigned	Clustered	Undetermined	UViG	genome fragment	1	1	FALSE	FALSE	23	3	0	FALSE
DJKA107_ANT-F21_scaffold_2527__full	DJKA107	established	DJB-2	1309	IDBA-UD	Virsorter2	Unassigned	Clustered	Undetermined	UViG	genome fragment	1	1	FALSE	FALSE	10	1	0	FALSE
DJKA107_ANT-F21_scaffold_2534__full	DJKA107	established	DJB-2	1309	IDBA-UD	Virsorter2	Unassigned	Clustered	Undetermined	UViG	genome fragment	1	1	FALSE	FALSE	19	2	0	FALSE
DJKA107_ANT-F21_scaffold_2547__full	DJKA107	established	DJB-2	1309	IDBA-UD	Virsorter2	Unassigned	Clustered	Undetermined	UViG	genome fragment	1	1	FALSE	FALSE	18	0	1	FALSE
DJKA107_ANT-F21_scaffold_2553__full	DJKA107	established	DJB-2	1309	IDBA-UD	Virsorter2	Unassigned	Clustered	Undetermined	UViG	genome fragment	1	2	FALSE	FALSE	26	11	0	FALSE
DJKA107_ANT-F21_scaffold_2561__full	DJKA107	established	DJB-2	1309	IDBA-UD	Virsorter2	Unassigned	Clustered	Undetermined	UViG	genome fragment	1	1	FALSE	FALSE	24	0	0	FALSE
DJKA107_ANT-F21_scaffold_2607__full	DJKA107	established	DJB-2	1309	IDBA-UD	Virsorter2	Unassigned	Clustered	Undetermined	UViG	genome fragment	1	1	FALSE	FALSE	15	0	0	FALSE
DJKA107_ANT-F21_scaffold_2625__full_1	DJKA107	established	DJB-2	1309	IDBA-UD	Virsorter2	Unassigned	Clustered	Undetermined	UViG	genome fragment	1	2	FALSE	FALSE	17	0	0	FALSE
DJKA107_ANT-F21_scaffold_2643__full	DJKA107	established	DJB-2	1309	IDBA-UD	Virsorter2	Unassigned	Clustered	Undetermined	UViG	genome fragment	1	2	FALSE	FALSE	21	1	0	FALSE
DJKA107_ANT-F21_scaffold_2734__full	DJKA107	established	DJB-2	1309	IDBA-UD	Virsorter2	Unassigned	Clustered	Undetermined	UViG	genome fragment	1	1	FALSE	FALSE	17	0	0	FALSE
DJKA107_ANT-F21_scaffold_2771__full	DJKA107	established	DJB-2	1309	IDBA-UD	Virsorter2	Unassigned	Clustered	Undetermined	UViG	genome fragment	1	1	FALSE	FALSE	15	3	0	FALSE
DJKA107_ANT-F21_scaffold_2785__full	DJKA107	established	DJB-2	1309	IDBA-UD	Virsorter2	Unassigned	Clustered	Undetermined	UViG	genome fragment	1	1	FALSE	FALSE	20	0	1	FALSE
DJKA107_ANT-F21_scaffold_2794__full	DJKA107	established	DJB-2	1309	IDBA-UD	Virsorter2	Unassigned	Clustered	Undetermined	UViG	genome fragment	1	1	FALSE	FALSE	15	0	0	FALSE
DJKA107_ANT-F21_scaffold_2819__full	DJKA107	established	DJB-2	1309	IDBA-UD	Virsorter2	Unassigned	Clustered	Undetermined	UViG	genome fragment	1	1	FALSE	FALSE	38	4	0	FALSE
DJKA107_ANT-F21_scaffold_2868__full	DJKA107	established	DJB-2	1309	IDBA-UD	Virsorter2	Unassigned	Clustered	Undetermined	UViG	genome fragment	1	1	FALSE	FALSE	22	1	0	FALSE
DJKA107_ANT-F21_scaffold_2884__full	DJKA107	established	DJB-2	1309	IDBA-UD	Virsorter2	Unassigned	Clustered	Undetermined	UViG	genome fragment	1	1	FALSE	FALSE	51	2	0	FALSE
DJKA107_ANT-F21_scaffold_2906__full	DJKA107	established	DJB-2	1309	IDBA-UD	Virsorter2	Unassigned	Clustered	Undetermined	UViG	genome fragment	1	2	FALSE	FALSE	22	6	0	FALSE
DJKA107_ANT-F21_scaffold_2915__full	DJKA107	established	DJB-2	1309	IDBA-UD	Virsorter2	Unassigned	Clustered	Undetermined	UViG	genome fragment	1	1	FALSE	FALSE	9	1	0	FALSE
DJKA107_ANT-F21_scaffold_2920__full	DJKA107	established	DJB-2	1309	IDBA-UD	Virsorter2	Unassigned	Clustered	Undetermined	UViG	genome fragment	1	1	FALSE	FALSE	13	0	0	FALSE
DJKA107_ANT-F21_scaffold_2927__full	DJKA107	established	DJB-2	1309	IDBA-UD	Virsorter2	Unassigned	Clustered	Undetermined	UViG	genome fragment	1	1	FALSE	FALSE	24	0	0	FALSE
DJKA107_ANT-F21_scaffold_2955__full	DJKA107	established	DJB-2	1309	IDBA-UD	Virsorter2	Unassigned	Clustered	Undetermined	UViG	genome fragment	1	1	FALSE	FALSE	23	2	0	FALSE
DJKA107_ANT-F21_scaffold_2980__full	DJKA107	established	DJB-2	1309	IDBA-UD	Virsorter2	Unassigned	Clustered	Undetermined	UViG	genome fragment	1	1	FALSE	FALSE	24	5	0	FALSE
DJKA107_ANT-F21_scaffold_3013__full	DJKA107	established	DJB-2	1309	IDBA-UD	Virsorter2	Unassigned	Clustered	Undetermined	UViG	genome fragment	1	1	FALSE	FALSE	18	0	0	FALSE
DJKA107_ANT-F21_scaffold_3080__full	DJKA107	established	DJB-2	1309	IDBA-UD	Virsorter2	Unassigned	Clustered	Undetermined	UViG	genome fragment	1	1	FALSE	FALSE	23	0	0	FALSE
DJKA107_ANT-F21_scaffold_3088__full	DJKA107	established	DJB-2	1309	IDBA-UD	Virsorter2	Unassigned	Clustered	Undetermined	UViG	genome fragment	1	1	FALSE	FALSE	18	0	0	FALSE
DJKA107_ANT-F21_scaffold_3099__full	DJKA107	established	DJB-2	1309	IDBA-UD	Virsorter2	Unassigned	Clustered	Undetermined	UViG	genome fragment	1	1	FALSE	FALSE	17	4	0	FALSE
DJKA107_ANT-F21_scaffold_3153__full	DJKA107	established	DJB-2	1309	IDBA-UD	Virsorter2	Unassigned	Clustered	Undetermined	UViG	genome fragment	1	1	FALSE	FALSE	16	0	0	FALSE
DJKA107_ANT-F21_scaffold_3178__full	DJKA107	established	DJB-2	1309	IDBA-UD	Virsorter2	Unassigned	Clustered	Undetermined	UViG	genome fragment	1	1	FALSE	FALSE	21	0	0	FALSE
DJKA107_ANT-F21_scaffold_3193__full	DJKA107	established	DJB-2	1309	IDBA-UD	Virsorter2	Unassigned	Clustered	Undetermined	UViG	genome fragment	1	1	FALSE	FALSE	22	2	0	FALSE
DJKA107_ANT-F21_scaffold_3197__full	DJKA107	established	DJB-2	1309	IDBA-UD	Virsorter2	Unassigned	Clustered	Undetermined	UViG	genome fragment	1	1	FALSE	FALSE	13	4	0	FALSE
DJKA107_ANT-F21_scaffold_3201__full	DJKA107	established	DJB-2	1309	IDBA-UD	Virsorter2	Unassigned	Clustered	Undetermined	UViG	genome fragment	1	1	FALSE	FALSE	32	0	0	FALSE
DJKA107_ANT-F21_scaffold_3232__full	DJKA107	established	DJB-2	1309	IDBA-UD	Virsorter2	Unassigned	Clustered	Undetermined	UViG	genome fragment	1	2	FALSE	FALSE	35	0	0	FALSE
DJKA107_ANT-F21_scaffold_3281__full	DJKA107	established	DJB-2	1309	IDBA-UD	Virsorter2	Unassigned	Clustered	Undetermined	UViG	genome fragment	1	1	FALSE	FALSE	17	2	0	FALSE
DJKA107_ANT-F21_scaffold_3290__full	DJKA107	established	DJB-2	1309	IDBA-UD	Virsorter2	Unassigned	Clustered	Undetermined	UViG	genome fragment	1	2	FALSE	FALSE	15	2	0	FALSE
DJKA107_ANT-F21_scaffold_3296__full	DJKA107	established	DJB-2	1309	IDBA-UD	Virsorter2	Unassigned	Clustered	Undetermined	UViG	genome fragment	1	1	FALSE	FALSE	21	4	0	FALSE
DJKA107_ANT-F21_scaffold_3297__full	DJKA107	established	DJB-2	1309	IDBA-UD	Virsorter2	Unassigned	Clustered	Undetermined	UViG	genome fragment	1	1	FALSE	FALSE	45	6	0	FALSE
DJKA107_ANT-F21_scaffold_3301__full	DJKA107	established	DJB-2	1309	IDBA-UD	Virsorter2	Unassigned	Clustered	Undetermined	UViG	genome fragment	1	1	FALSE	FALSE	14	3	0	TRUE
DJKA107_ANT-F21_scaffold_3317__full	DJKA107	established	DJB-2	1309	IDBA-UD	Virsorter2	Unassigned	Clustered	Undetermined	UViG	genome fragment	1	2	FALSE	FALSE	25	1	0	FALSE
DJKA107_ANT-F21_scaffold_3352__full	DJKA107	established	DJB-2	1309	IDBA-UD	Virsorter2	Unassigned	Clustered	Undetermined	UViG	genome fragment	1	2	FALSE	FALSE	18	0	7	FALSE
DJKA107_ANT-F21_scaffold_3379__full	DJKA107	established	DJB-2	1309	IDBA-UD	Virsorter2	Unassigned	Clustered	Undetermined	UViG	genome fragment	1	1	FALSE	FALSE	13	0	0	FALSE
DJKA107_ANT-F21_scaffold_3403__full	DJKA107	established	DJB-2	1309	IDBA-UD	Virsorter2	Unassigned	Clustered	Undetermined	UViG	genome fragment	1	2	FALSE	FALSE	18	6	4	FALSE
DJKA107_ANT-F21_scaffold_3419__full	DJKA107	established	DJB-2	1309	IDBA-UD	Virsorter2	Unassigned	Clustered	Undetermined	UViG	genome fragment	1	1	FALSE	FALSE	19	1	0	FALSE
DJKA107_ANT-F21_scaffold_3420__full	DJKA107	established	DJB-2	1309	IDBA-UD	Virsorter2	Unassigned	Clustered	Undetermined	UViG	genome fragment	1	2	FALSE	FALSE	14	9	1	FALSE
DJKA107_ANT-F21_scaffold_3461__full	DJKA107	established	DJB-2	1309	IDBA-UD	Virsorter2	Unassigned	Clustered	Undetermined	UViG	genome fragment	1	1	FALSE	FALSE	20	0	0	FALSE
DJKA107_ANT-F21_scaffold_3559__full	DJKA107	established	DJB-2	1309	IDBA-UD	Virsorter2	Unassigned	Clustered	Undetermined	UViG	genome fragment	1	1	FALSE	FALSE	13	0	0	FALSE
DJKA107_ANT-F21_scaffold_3573__full	DJKA107	established	DJB-2	1309	IDBA-UD	Virsorter2	Unassigned	Clustered	Undetermined	UViG	genome fragment	1	1	FALSE	FALSE	16	2	0	FALSE
DJKA107_ANT-F21_scaffold_3597__full	DJKA107	established	DJB-2	1309	IDBA-UD	Virsorter2	Unassigned	Clustered	Undetermined	UViG	genome fragment	1	1	FALSE	FALSE	23	2	0	FALSE
DJKA107_ANT-F21_scaffold_3637__full	DJKA107	established	DJB-2	1309	IDBA-UD	Virsorter2	Unassigned	Clustered	Undetermined	UViG	genome fragment	1	1	FALSE	FALSE	18	0	0	FALSE
DJKA107_ANT-F21_scaffold_3640__full	DJKA107	established	DJB-2	1309	IDBA-UD	Virsorter2	Unassigned	Clustered	Undetermined	UViG	genome fragment	1	1	FALSE	FALSE	21	2	0	FALSE
DJKA107_ANT-F21_scaffold_3648__full	DJKA107	established	DJB-2	1309	IDBA-UD	Virsorter2	Unassigned	Clustered	Undetermined	UViG	genome fragment	1	1	FALSE	FALSE	12	0	0	FALSE
DJKA107_ANT-F21_scaffold_3669__full	DJKA107	established	DJB-2	1309	IDBA-UD	Virsorter2	Unassigned	Clustered	Undetermined	UViG	genome fragment	1	1	FALSE	FALSE	23	0	0	FALSE
DJKA107_ANT-F21_scaffold_3678__full	DJKA107	established	DJB-2	1309	IDBA-UD	Virsorter2	Unassigned	Clustered	Undetermined	UViG	genome fragment	1	1	FALSE	FALSE	16	0	0	FALSE
DJKA107_ANT-F21_scaffold_3694__full	DJKA107	established	DJB-2	1309	IDBA-UD	Virsorter2	Unassigned	Clustered	Undetermined	UViG	genome fragment	1	1	FALSE	FALSE	14	0	0	FALSE
DJKA107_ANT-F21_scaffold_3710__full	DJKA107	established	DJB-2	1309	IDBA-UD	Virsorter2	Unassigned	Clustered	Undetermined	UViG	genome fragment	1	1	FALSE	FALSE	12	0	0	FALSE
DJKA107_ANT-F21_scaffold_3722__full	DJKA107	established	DJB-2	1309	IDBA-UD	Virsorter2	Unassigned	Clustered	Undetermined	UViG	genome fragment	1	1	FALSE	FALSE	14	0	0	FALSE
DJKA107_ANT-F21_scaffold_3735__full	DJKA107	established	DJB-2	1309	IDBA-UD	Virsorter2	Unassigned	Clustered	Undetermined	UViG	genome fragment	1	2	FALSE	FALSE	31	1	1	FALSE
DJKA107_ANT-F21_scaffold_3759__full	DJKA107	established	DJB-2	1309	IDBA-UD	Virsorter2	Unassigned	Clustered	Undetermined	UViG	genome fragment	1	1	FALSE	FALSE	17	0	0	FALSE
DJKA107_ANT-F21_scaffold_3781__full	DJKA107	established	DJB-2	1309	IDBA-UD	Virsorter2	Unassigned	Clustered	Undetermined	UViG	genome fragment	1	1	FALSE	FALSE	27	3	0	FALSE
DJKA107_ANT-F21_scaffold_3786__full	DJKA107	established	DJB-2	1309	IDBA-UD	Virsorter2	Unassigned	Clustered	Undetermined	UViG	genome fragment	1	1	FALSE	FALSE	13	1	0	FALSE
DJKA107_ANT-F21_scaffold_3822__full	DJKA107	established	DJB-2	1309	IDBA-UD	Virsorter2	Unassigned	Clustered	Undetermined	UViG	genome fragment	1	2	FALSE	FALSE	13	0	0	FALSE
DJKA107_ANT-F21_scaffold_3830__full	DJKA107	established	DJB-2	1309	IDBA-UD	Virsorter2	Unassigned	Clustered	Undetermined	UViG	genome fragment	1	2	FALSE	FALSE	13	5	0	FALSE
DJKA107_ANT-F21_scaffold_3880__full	DJKA107	established	DJB-2	1309	IDBA-UD	Virsorter2	Unassigned	Clustered	Undetermined	UViG	genome fragment	1	1	FALSE	FALSE	16	2	0	FALSE
DJKA107_ANT-F21_scaffold_3906__full	DJKA107	established	DJB-2	1309	IDBA-UD	Virsorter2	Unassigned	Clustered	Undetermined	UViG	genome fragment	1	1	FALSE	FALSE	15	0	0	FALSE
DJKA107_ANT-F21_scaffold_3911__full	DJKA107	established	DJB-2	1309	IDBA-UD	Virsorter2	Unassigned	Clustered	Undetermined	UViG	genome fragment	1	2	FALSE	FALSE	21	0	0	FALSE
DJKA107_ANT-F21_scaffold_3913__full	DJKA107	established	DJB-2	1309	IDBA-UD	Virsorter2	Unassigned	Clustered	Undetermined	UViG	genome fragment	1	2	FALSE	FALSE	9	1	0	FALSE
DJKA107_ANT-F21_scaffold_3944__full	DJKA107	established	DJB-2	1309	IDBA-UD	Virsorter2	Unassigned	Clustered	Undetermined	UViG	genome fragment	1	1	FALSE	FALSE	13	0	0	FALSE
DJKA107_ANT-F21_scaffold_3965__full	DJKA107	established	DJB-2	1309	IDBA-UD	Virsorter2	Unassigned	Clustered	Undetermined	UViG	genome fragment	1	1	FALSE	FALSE	21	0	0	FALSE
DJKA107_ANT-F21_scaffold_4037__full	DJKA107	established	DJB-2	1309	IDBA-UD	Virsorter2	Unassigned	Clustered	Undetermined	UViG	genome fragment	1	2	FALSE	FALSE	26	1	0	FALSE
DJKA107_ANT-F21_scaffold_4051__full	DJKA107	established	DJB-2	1309	IDBA-UD	Virsorter2	Unassigned	Clustered	Undetermined	UViG	genome fragment	1	1	FALSE	FALSE	16	0	0	FALSE
DJKA107_ANT-F21_scaffold_4092__full	DJKA107	established	DJB-2	1309	IDBA-UD	Virsorter2	Unassigned	Clustered	Undetermined	UViG	genome fragment	1	2	FALSE	FALSE	14	0	0	FALSE
DJKA107_ANT-F21_scaffold_4137__full	DJKA107	established	DJB-2	1309	IDBA-UD	Virsorter2	Unassigned	Clustered	Undetermined	UViG	genome fragment	1	1	FALSE	FALSE	41	2	0	FALSE
DJKA107_ANT-F21_scaffold_4215__full	DJKA107	established	DJB-2	1309	IDBA-UD	Virsorter2	Unassigned	Clustered	Undetermined	UViG	genome fragment	1	1	FALSE	FALSE	10	0	0	FALSE
DJKA107_ANT-F21_scaffold_4287__full	DJKA107	established	DJB-2	1309	IDBA-UD	Virsorter2	Unassigned	Clustered	Undetermined	UViG	genome fragment	1	1	FALSE	FALSE	7	0	0	FALSE
DJKA107_ANT-F21_scaffold_4293__full	DJKA107	established	DJB-2	1309	IDBA-UD	Virsorter2	Unassigned	Clustered	Undetermined	UViG	genome fragment	1	2	FALSE	FALSE	17	8	2	FALSE
DJKA107_ANT-F21_scaffold_4306__full	DJKA107	established	DJB-2	1309	IDBA-UD	Virsorter2	Unassigned	Clustered	Undetermined	UViG	genome fragment	1	2	FALSE	FALSE	24	2	1	FALSE
DJKA107_ANT-F21_scaffold_4320__full	DJKA107	established	DJB-2	1309	IDBA-UD	Virsorter2	Unassigned	Clustered	Undetermined	UViG	genome fragment	1	1	FALSE	FALSE	30	2	0	FALSE
DJKA107_ANT-F21_scaffold_4412__full_1	DJKA107	established	DJB-2	1309	IDBA-UD	Virsorter2	Unassigned	Clustered	Undetermined	UViG	genome fragment	1	1	FALSE	FALSE	48	4	1	FALSE
DJKA107_ANT-F21_scaffold_4452__full	DJKA107	established	DJB-2	1309	IDBA-UD	Virsorter2	Unassigned	Clustered	Undetermined	UViG	genome fragment	1	1	FALSE	FALSE	15	0	0	FALSE
DJKA107_ANT-F21_scaffold_4459__full	DJKA107	established	DJB-2	1309	IDBA-UD	Virsorter2	Unassigned	Clustered	Undetermined	UViG	genome fragment	1	2	FALSE	FALSE	17	0	2	FALSE
DJKA107_ANT-F21_scaffold_4489__full	DJKA107	established	DJB-2	1309	IDBA-UD	Virsorter2	Unassigned	Clustered	Undetermined	UViG	genome fragment	1	1	FALSE	FALSE	24	0	0	FALSE
DJKA107_ANT-F21_scaffold_4516__full	DJKA107	established	DJB-2	1309	IDBA-UD	Virsorter2	Unassigned	Clustered	Undetermined	UViG	genome fragment	1	1	FALSE	FALSE	21	0	0	FALSE
DJKA107_ANT-F21_scaffold_4522__full_1	DJKA107	established	DJB-2	1309	IDBA-UD	Virsorter2	Unassigned	Clustered	Undetermined	UViG	genome fragment	1	1	FALSE	FALSE	13	0	0	FALSE
DJKA107_ANT-F21_scaffold_4564__full	DJKA107	established	DJB-2	1309	IDBA-UD	Virsorter2	Unassigned	Clustered	Undetermined	UViG	genome fragment	1	1	FALSE	FALSE	11	1	0	FALSE
DJKA107_ANT-F21_scaffold_4615__full	DJKA107	established	DJB-2	1309	IDBA-UD	Virsorter2	Unassigned	Clustered	Undetermined	UViG	genome fragment	1	2	FALSE	FALSE	31	0	1	FALSE
DJKA107_ANT-F21_scaffold_4658__full	DJKA107	established	DJB-2	1309	IDBA-UD	Virsorter2	Unassigned	Clustered	Undetermined	UViG	genome fragment	1	2	FALSE	FALSE	23	2	2	FALSE
DJKA107_ANT-F21_scaffold_4673__full	DJKA107	established	DJB-2	1309	IDBA-UD	Virsorter2	Unassigned	Clustered	Undetermined	UViG	genome fragment	1	2	FALSE	FALSE	15	5	0	FALSE
DJKA107_ANT-F21_scaffold_4682__full	DJKA107	established	DJB-2	1309	IDBA-UD	Virsorter2	Unassigned	Clustered	Undetermined	UViG	genome fragment	1	1	FALSE	FALSE	24	0	0	FALSE
DJKA107_ANT-F21_scaffold_4691__full	DJKA107	established	DJB-2	1309	IDBA-UD	Virsorter2	Unassigned	Clustered	Undetermined	UViG	genome fragment	1	2	FALSE	FALSE	26	0	1	FALSE
DJKA107_ANT-F21_scaffold_4706__full	DJKA107	established	DJB-2	1309	IDBA-UD	Virsorter2	Unassigned	Clustered	Undetermined	UViG	genome fragment	1	1	FALSE	FALSE	14	0	0	FALSE
DJKA107_ANT-F21_scaffold_4721__full	DJKA107	established	DJB-2	1309	IDBA-UD	Virsorter2	Unassigned	Clustered	Undetermined	UViG	genome fragment	1	1	FALSE	FALSE	9	1	0	FALSE
DJKA107_ANT-F21_scaffold_4756__full	DJKA107	established	DJB-2	1309	IDBA-UD	Virsorter2	Unassigned	Clustered	Undetermined	UViG	genome fragment	1	1	FALSE	FALSE	12	2	0	FALSE
DJKA107_ANT-F21_scaffold_4857__full	DJKA107	established	DJB-2	1309	IDBA-UD	Virsorter2	Unassigned	Clustered	Undetermined	UViG	genome fragment	1	1	FALSE	FALSE	9	1	0	FALSE
DJKA107_ANT-F21_scaffold_4893__full	DJKA107	established	DJB-2	1309	IDBA-UD	Virsorter2	Unassigned	Clustered	Undetermined	UViG	genome fragment	1	2	FALSE	FALSE	13	5	0	FALSE
DJKA107_ANT-F21_scaffold_4907__full	DJKA107	established	DJB-2	1309	IDBA-UD	Virsorter2	Unassigned	Clustered	Undetermined	UViG	genome fragment	1	1	FALSE	FALSE	18	1	0	FALSE
DJKA107_ANT-F21_scaffold_4909__full	DJKA107	established	DJB-2	1309	IDBA-UD	Virsorter2	Unassigned	Clustered	Undetermined	UViG	genome fragment	1	2	FALSE	FALSE	22	2	1	FALSE
DJKA107_ANT-F21_scaffold_4967__full	DJKA107	established	DJB-2	1309	IDBA-UD	Virsorter2	Unassigned	Clustered	Undetermined	UViG	genome fragment	1	1	FALSE	FALSE	20	0	0	FALSE
DJKA107_ANT-F21_scaffold_4975__full	DJKA107	established	DJB-2	1309	IDBA-UD	Virsorter2	Unassigned	Clustered	Undetermined	UViG	genome fragment	1	1	FALSE	FALSE	16	0	0	FALSE
DJKA107_ANT-F21_scaffold_4999__full	DJKA107	established	DJB-2	1309	IDBA-UD	Virsorter2	Unassigned	Clustered	Undetermined	UViG	genome fragment	1	1	FALSE	FALSE	18	2	0	FALSE
DJKA107_ANT-F21_scaffold_5009__full	DJKA107	established	DJB-2	1309	IDBA-UD	Virsorter2	Unassigned	Clustered	Undetermined	UViG	genome fragment	1	1	FALSE	FALSE	15	0	0	FALSE
DJKA107_ANT-F21_scaffold_5013__full	DJKA107	established	DJB-2	1309	IDBA-UD	Virsorter2	Unassigned	Clustered	Undetermined	UViG	genome fragment	1	2	FALSE	FALSE	14	3	0	FALSE
DJKA107_ANT-F21_scaffold_5018__full	DJKA107	established	DJB-2	1309	IDBA-UD	Virsorter2	Unassigned	Clustered	Undetermined	UViG	genome fragment	1	2	FALSE	FALSE	29	0	1	FALSE
DJKA107_ANT-F21_scaffold_5037__full	DJKA107	established	DJB-2	1309	IDBA-UD	Virsorter2	Unassigned	Clustered	Undetermined	UViG	genome fragment	1	1	FALSE	FALSE	8	0	0	FALSE
DJKA107_ANT-F21_scaffold_5082__full	DJKA107	established	DJB-2	1309	IDBA-UD	Virsorter2	Unassigned	Clustered	Undetermined	UViG	genome fragment	1	2	FALSE	FALSE	22	3	0	FALSE
DJKA107_ANT-F21_scaffold_5131__full	DJKA107	established	DJB-2	1309	IDBA-UD	Virsorter2	Unassigned	Clustered	Undetermined	UViG	genome fragment	1	1	FALSE	FALSE	29	2	0	FALSE
DJKA107_ANT-F21_scaffold_5170__full	DJKA107	established	DJB-2	1309	IDBA-UD	Virsorter2	Unassigned	Clustered	Undetermined	UViG	genome fragment	1	2	FALSE	FALSE	8	1	0	FALSE
DJKA107_ANT-F21_scaffold_5192__full	DJKA107	established	DJB-2	1309	IDBA-UD	Virsorter2	Unassigned	Clustered	Undetermined	UViG	genome fragment	1	2	FALSE	FALSE	10	0	0	FALSE
DJKA107_ANT-F21_scaffold_5197__full	DJKA107	established	DJB-2	1309	IDBA-UD	Virsorter2	Unassigned	Clustered	Undetermined	UViG	genome fragment	1	2	FALSE	FALSE	17	0	0	FALSE
DJKA107_ANT-F21_scaffold_5198__full	DJKA107	established	DJB-2	1309	IDBA-UD	Virsorter2	Unassigned	Clustered	Undetermined	UViG	genome fragment	1	1	FALSE	FALSE	13	0	0	FALSE
DJKA107_ANT-F21_scaffold_5264__full	DJKA107	established	DJB-2	1309	IDBA-UD	Virsorter2	Unassigned	Clustered	Undetermined	UViG	genome fragment	1	1	FALSE	FALSE	21	0	0	FALSE
DJKA107_ANT-F21_scaffold_5296__full	DJKA107	established	DJB-2	1309	IDBA-UD	Virsorter2	Unassigned	Clustered	Undetermined	UViG	genome fragment	1	2	FALSE	FALSE	11	0	0	FALSE
DJKA107_ANT-F21_scaffold_5299__full	DJKA107	established	DJB-2	1309	IDBA-UD	Virsorter2	Unassigned	Clustered	Undetermined	UViG	genome fragment	1	2	FALSE	FALSE	15	7	2	FALSE
DJKA107_ANT-F21_scaffold_5317__full	DJKA107	established	DJB-2	1309	IDBA-UD	Virsorter2	Unassigned	Clustered	Undetermined	UViG	genome fragment	1	2	FALSE	FALSE	24	3	0	FALSE
DJKA107_ANT-F21_scaffold_5322__full	DJKA107	established	DJB-2	1309	IDBA-UD	Virsorter2	Unassigned	Clustered	Undetermined	UViG	genome fragment	1	2	FALSE	FALSE	15	0	0	FALSE
DJKA107_ANT-F21_scaffold_5344__full	DJKA107	established	DJB-2	1309	IDBA-UD	Virsorter2	Unassigned	Clustered	Undetermined	UViG	genome fragment	1	1	FALSE	FALSE	8	0	0	FALSE
DJKA107_ANT-F21_scaffold_5400__full	DJKA107	established	DJB-2	1309	IDBA-UD	Virsorter2	Unassigned	Clustered	Undetermined	UViG	genome fragment	1	1	FALSE	FALSE	13	1	0	FALSE
DJKA107_ANT-F21_scaffold_5445__full	DJKA107	established	DJB-2	1309	IDBA-UD	Virsorter2	Unassigned	Clustered	Undetermined	UViG	genome fragment	1	1	FALSE	FALSE	20	1	0	FALSE
DJKA107_ANT-F21_scaffold_6772__full	DJKA107	established	DJB-2	1309	IDBA-UD	Virsorter2	Unassigned	Clustered	Undetermined	UViG	genome fragment	1	1	FALSE	FALSE	15	2	0	FALSE
DJKA107_ANT-F21_scaffold_7546__full	DJKA107	established	DJB-2	1309	IDBA-UD	Virsorter2	Unassigned	Clustered	Undetermined	UViG	genome fragment	1	1	FALSE	FALSE	13	0	0	FALSE
DJKA107_ANT-F21_scaffold_7665__full	DJKA107	established	DJB-2	1309	IDBA-UD	Virsorter2	Unassigned	Clustered	Undetermined	UViG	genome fragment	1	1	FALSE	FALSE	13	1	0	FALSE
DJKA107_ANT-F21_scaffold_7754__full	DJKA107	established	DJB-2	1309	IDBA-UD	Virsorter2	Unassigned	Clustered	Undetermined	UViG	genome fragment	1	1	FALSE	FALSE	12	0	0	FALSE
DJKA107_ANT-F21_scaffold_7858__full	DJKA107	established	DJB-2	1309	IDBA-UD	Virsorter2	Unassigned	Clustered	Undetermined	UViG	genome fragment	1	1	FALSE	FALSE	17	1	0	FALSE
DJKA107_ANT-F21_scaffold_8034__full	DJKA107	established	DJB-2	1309	IDBA-UD	Virsorter2	Unassigned	Clustered	Undetermined	UViG	genome fragment	1	1	FALSE	FALSE	16	0	0	FALSE
DJKA107_ANT-F21_scaffold_8451__full	DJKA107	established	DJB-2	1309	IDBA-UD	Virsorter2	Unassigned	Clustered	Undetermined	UViG	genome fragment	1	1	FALSE	FALSE	12	0	0	FALSE
DJKA107_ANT-F21_scaffold_8619__full	DJKA107	established	DJB-2	1309	IDBA-UD	Virsorter2	Unassigned	Clustered	Undetermined	UViG	genome fragment	1	1	FALSE	FALSE	30	1	0	FALSE
DJKA107_ANT-F21_scaffold_9856__full	DJKA107	established	DJB-2	1309	IDBA-UD	Virsorter2	Unassigned	Clustered	Undetermined	UViG	genome fragment	1	1	FALSE	FALSE	21	0	0	FALSE
DJKA107_ANT-F21_scaffold_10346__full	DJKA107	established	DJB-2	1309	IDBA-UD	Virsorter2	Unassigned	Clustered	Undetermined	UViG	genome fragment	1	1	FALSE	FALSE	12	1	0	FALSE
DJKA107_ANT-F21_scaffold_10463__full	DJKA107	established	DJB-2	1309	IDBA-UD	Virsorter2	Unassigned	Clustered	Undetermined	UViG	genome fragment	1	2	FALSE	FALSE	30	0	1	FALSE
DJKA107_ANT-F21_scaffold_12183__full	DJKA107	established	DJB-2	1309	IDBA-UD	Virsorter2	Unassigned	Clustered	Undetermined	UViG	genome fragment	1	1	FALSE	FALSE	20	1	0	FALSE
DJKA107_ANT-F21_scaffold_15573__full	DJKA107	established	DJB-2	1309	IDBA-UD	Virsorter2	Unassigned	Clustered	Undetermined	UViG	genome fragment	1	1	FALSE	FALSE	14	3	0	FALSE
DJKA107_ANT-F21_scaffold_17441__full	DJKA107	established	DJB-2	1309	IDBA-UD	Virsorter2	Unassigned	Clustered	Undetermined	UViG	genome fragment	1	2	FALSE	FALSE	7	0	0	FALSE
DJKA107_ANT-F21_scaffold_17559__full	DJKA107	established	DJB-2	1309	IDBA-UD	Virsorter2	Unassigned	Clustered	Undetermined	UViG	genome fragment	1	2	FALSE	FALSE	19	0	0	FALSE
DJKA107_ANT-F21_scaffold_18276__full	DJKA107	established	DJB-2	1309	IDBA-UD	Virsorter2	Unassigned	Clustered	Undetermined	UViG	genome fragment	1	1	FALSE	FALSE	20	0	0	FALSE
DJKA107_ANT-F21_scaffold_93__full	DJKA107	established	DJB-2	1309	IDBA-UD	Virsorter2	Unassigned	Clustered	Undetermined	UViG	genome fragment	1	1	FALSE	FALSE	152	10	4	FALSE
DJKA107_ANT-F21_scaffold_105__full	DJKA107	established	DJB-2	1309	IDBA-UD	Virsorter2	Unassigned	Clustered	Undetermined	UViG	genome fragment	1	1	FALSE	FALSE	151	6	1	FALSE
DJKA107_ANT-F21_scaffold_151__full	DJKA107	established	DJB-2	1309	IDBA-UD	Virsorter2	Unassigned	Clustered	Undetermined	UViG	genome fragment	1	1	FALSE	FALSE	84	2	0	FALSE
DJKA107_ANT-F21_scaffold_172__full	DJKA107	established	DJB-2	1309	IDBA-UD	Virsorter2	Unassigned	Clustered	Undetermined	UViG	genome fragment	1	1	FALSE	FALSE	92	6	0	FALSE
DJKA107_ANT-F21_scaffold_459__full	DJKA107	established	DJB-2	1309	IDBA-UD	Virsorter2	Unassigned	Clustered	Undetermined	UViG	genome fragment	1	1	FALSE	FALSE	72	2	0	FALSE
DJKA107_ANT-F21_scaffold_462__full	DJKA107	established	DJB-2	1309	IDBA-UD	Virsorter2	Unassigned	Clustered	Undetermined	UViG	genome fragment	1	1	FALSE	FALSE	76	10	0	FALSE
DJKA107_ANT-F21_scaffold_480__full	DJKA107	established	DJB-2	1309	IDBA-UD	Virsorter2	Unassigned	Clustered	Undetermined	UViG	genome fragment	1	1	FALSE	FALSE	61	2	0	FALSE
DJKA107_ANT-F21_scaffold_501__full	DJKA107	established	DJB-2	1309	IDBA-UD	Virsorter2	Unassigned	Clustered	Undetermined	UViG	genome fragment	1	1	FALSE	FALSE	60	2	0	FALSE
DJKA107_ANT-F21_scaffold_538__full	DJKA107	established	DJB-2	1309	IDBA-UD	Virsorter2	Unassigned	Clustered	Undetermined	UViG	genome fragment	1	1	FALSE	FALSE	59	6	0	FALSE
DJKA107_ANT-F21_scaffold_539__full	DJKA107	established	DJB-2	1309	IDBA-UD	Virsorter2	Unassigned	Clustered	Undetermined	UViG	genome fragment	1	1	FALSE	FALSE	49	2	0	FALSE
DJKA107_ANT-F21_scaffold_547__full	DJKA107	established	DJB-2	1309	IDBA-UD	Virsorter2	Unassigned	Clustered	Undetermined	UViG	genome fragment	1	1	FALSE	FALSE	61	2	2	FALSE
DJKA107_ANT-F21_scaffold_564__full	DJKA107	established	DJB-2	1309	IDBA-UD	Virsorter2	Unassigned	Clustered	Undetermined	UViG	genome fragment	1	1	FALSE	FALSE	57	2	0	FALSE
DJKA107_ANT-F21_scaffold_566__full	DJKA107	established	DJB-2	1309	IDBA-UD	Virsorter2	Unassigned	Clustered	Undetermined	UViG	genome fragment	1	1	FALSE	FALSE	65	6	0	FALSE
DJKA107_ANT-F21_scaffold_637__full	DJKA107	established	DJB-2	1309	IDBA-UD	Virsorter2	Unassigned	Clustered	Undetermined	UViG	genome fragment	1	1	FALSE	FALSE	63	2	1	FALSE
DJKA107_ANT-F21_scaffold_652__full	DJKA107	established	DJB-2	1309	IDBA-UD	Virsorter2	Unassigned	Clustered	Undetermined	UViG	genome fragment	1	1	FALSE	FALSE	61	2	1	FALSE
DJKA107_ANT-F21_scaffold_677__full	DJKA107	established	DJB-2	1309	IDBA-UD	Virsorter2	Unassigned	Clustered	Undetermined	UViG	genome fragment	1	1	FALSE	FALSE	59	4	3	FALSE
DJKA107_ANT-F21_scaffold_787__full	DJKA107	established	DJB-2	1309	IDBA-UD	Virsorter2	Unassigned	Clustered	Undetermined	UViG	genome fragment	1	1	FALSE	FALSE	49	2	0	FALSE
DJKA107_ANT-F21_scaffold_802__full	DJKA107	established	DJB-2	1309	IDBA-UD	Virsorter2	Unassigned	Clustered	Undetermined	UViG	genome fragment	1	1	FALSE	FALSE	56	4	2	FALSE
DJKA107_ANT-F21_scaffold_884__full	DJKA107	established	DJB-2	1309	IDBA-UD	Virsorter2	Unassigned	Clustered	Undetermined	UViG	genome fragment	1	1	FALSE	FALSE	41	4	0	FALSE
DJKA107_ANT-F21_scaffold_1499__full	DJKA107	established	DJB-2	1309	IDBA-UD	Virsorter2	Unassigned	Clustered	Undetermined	UViG	genome fragment	1	1	FALSE	FALSE	64	4	0	FALSE
DJKA107_ANT-F21_scaffold_1944__full	DJKA107	established	DJB-2	1309	IDBA-UD	Virsorter2	Unassigned	Clustered	Undetermined	UViG	genome fragment	1	1	FALSE	FALSE	61	8	3	FALSE
DJKA107_ANT-F21_scaffold_3007__full	DJKA107	established	DJB-2	1309	IDBA-UD	Virsorter2	Unassigned	Clustered	Undetermined	UViG	genome fragment	1	1	FALSE	FALSE	17	2	0	TRUE
DJKA107_ANT-F21_scaffold_3355__full	DJKA107	established	DJB-2	1309	IDBA-UD	Virsorter2	Unassigned	Clustered	Undetermined	UViG	genome fragment	1	1	FALSE	FALSE	28	0	0	FALSE
DJKA107_ANT-F21_scaffold_3816__full	DJKA107	established	DJB-2	1309	IDBA-UD	Virsorter2	Unassigned	Clustered	Undetermined	UViG	genome fragment	1	2	FALSE	FALSE	26	3	0	FALSE
DJKA108_ANT-21_scaffold_519__full	DJKA108	established	DJB-1	1306	IDBA-UD	Virsorter2	Unassigned	Clustered	Undetermined	UViG	genome fragment	1	2	FALSE	FALSE	29	4	0	FALSE
DJKA110_ANT-KO_scaffold_339	DJKA110	established	DJB-3	1301	IDBA-UD	Virsorter2	Unassigned	Clustered	Undetermined	UViG	genome fragment	1	1	FALSE	FALSE	14	0	0	FALSE
DJKA110_ANT-KO_scaffold_33__full	DJKA110	established	DJB-3	1301	IDBA-UD	Virsorter2	Unassigned	Clustered	Undetermined	UViG	genome fragment	1	1	FALSE	FALSE	89	2	0	TRUE
DJKA110_ANT-KO_scaffold_107__full_1	DJKA110	established	DJB-3	1301	IDBA-UD	Virsorter2	Unassigned	Clustered	Undetermined	UViG	genome fragment	1	2	FALSE	FALSE	36	3	0	FALSE
DJKA110_ANT-KO_scaffold_229__full	DJKA110	established	DJB-3	1301	IDBA-UD	Virsorter2	Unassigned	Clustered	Undetermined	UViG	genome fragment	1	1	FALSE	FALSE	26	0	0	TRUE
DJKA110_ANT-KO_scaffold_384__full	DJKA110	established	DJB-3	1301	IDBA-UD	Virsorter2	Unassigned	Clustered	Undetermined	UViG	genome fragment	1	1	FALSE	FALSE	95	12	4	FALSE
DJKA110_ANT-KO_scaffold_390__full	DJKA110	established	DJB-3	1301	IDBA-UD	Virsorter2	Unassigned	Clustered	Undetermined	UViG	genome fragment	1	1	FALSE	FALSE	28	3	0	FALSE
DJKA110_ANT-KO_scaffold_395__full	DJKA110	established	DJB-3	1301	IDBA-UD	Virsorter2	Unassigned	Clustered	Undetermined	UViG	genome fragment	1	1	FALSE	FALSE	30	2	0	TRUE
DJKA110_ANT-KO_scaffold_435__full	DJKA110	established	DJB-3	1301	IDBA-UD	Virsorter2	Unassigned	Clustered	Undetermined	UViG	genome fragment	1	1	FALSE	FALSE	36	0	2	FALSE
DJKA110_ANT-KO_scaffold_459__full	DJKA110	established	DJB-3	1301	IDBA-UD	Virsorter2	Unassigned	Clustered	Undetermined	UViG	genome fragment	1	1	FALSE	FALSE	44	2	2	FALSE
DJKA110_ANT-KO_scaffold_563__full	DJKA110	established	DJB-3	1301	IDBA-UD	Virsorter2	Unassigned	Clustered	Undetermined	UViG	genome fragment	1	1	FALSE	FALSE	31	0	0	FALSE
DJKA110_ANT-KO_scaffold_640__full_1	DJKA110	established	DJB-3	1301	IDBA-UD	Virsorter2	Unassigned	Clustered	Undetermined	UViG	genome fragment	1	2	FALSE	FALSE	33	0	1	FALSE
DJKA110_ANT-KO_scaffold_1037__full	DJKA110	established	DJB-3	1301	IDBA-UD	Virsorter2	Unassigned	Clustered	Undetermined	UViG	genome fragment	1	2	FALSE	FALSE	35	6	0	FALSE
DJKA110_ANT-KO_scaffold_1156__full	DJKA110	established	DJB-3	1301	IDBA-UD	Virsorter2	Unassigned	Clustered	Undetermined	UViG	genome fragment	1	1	FALSE	FALSE	31	0	0	FALSE
DJKA110_ANT-KO_scaffold_1194__full	DJKA110	established	DJB-3	1301	IDBA-UD	Virsorter2	Unassigned	Clustered	Undetermined	UViG	genome fragment	1	2	FALSE	FALSE	24	2	1	FALSE
DJKA110_ANT-KO_scaffold_1421__full	DJKA110	established	DJB-3	1301	IDBA-UD	Virsorter2	Unassigned	Clustered	Undetermined	UViG	genome fragment	1	1	FALSE	FALSE	19	0	0	TRUE
DJKA110_ANT-KO_scaffold_1844__full	DJKA110	established	DJB-3	1301	IDBA-UD	Virsorter2	Unassigned	Clustered	Undetermined	UViG	genome fragment	1	1	FALSE	FALSE	20	0	0	FALSE
DJKA110_ANT-KO_scaffold_1853__full	DJKA110	established	DJB-3	1301	IDBA-UD	Virsorter2	Unassigned	Clustered	Undetermined	UViG	genome fragment	1	2	FALSE	FALSE	27	0	1	FALSE
DJKA110_ANT-KO_scaffold_1991__full	DJKA110	established	DJB-3	1301	IDBA-UD	Virsorter2	Unassigned	Clustered	Undetermined	UViG	genome fragment	1	2	FALSE	FALSE	20	1	0	FALSE
DJKA110_ANT-KO_scaffold_4998__full	DJKA110	established	DJB-3	1301	IDBA-UD	Virsorter2	Unassigned	Clustered	Undetermined	UViG	genome fragment	1	1	FALSE	FALSE	15	0	0	FALSE
DJKA110_ANT-KO_scaffold_292__full	DJKA110	established	DJB-3	1301	IDBA-UD	Virsorter2	Unassigned	Clustered	Undetermined	UViG	genome fragment	1	1	FALSE	FALSE	52	6	0	FALSE
DJKA110_ANT-KO_scaffold_974__full	DJKA110	established	DJB-3	1301	IDBA-UD	Virsorter2	Unassigned	Clustered	Undetermined	UViG	genome fragment	1	2	FALSE	FALSE	30	7	0	FALSE
DJKA111_NP-F11_scaffold_200__full	DJKA111	new	DJB-4	398	IDBA-UD	Virsorter2	Unassigned	Clustered	Undetermined	UViG	genome fragment	1	1	FALSE	FALSE	34	3	0	TRUE
DJKA111_NP-F11_scaffold_202__full	DJKA111	new	DJB-4	398	IDBA-UD	Virsorter2	Unassigned	Clustered	Undetermined	UViG	genome fragment	1	2	FALSE	FALSE	42	2	4	FALSE
DJKA111_NP-F11_scaffold_234__full_1	DJKA111	new	DJB-4	398	IDBA-UD	Virsorter2	Unassigned	Clustered	Undetermined	UViG	genome fragment	1	2	FALSE	FALSE	62	3	0	FALSE
DJKA111_NP-F11_scaffold_311__full	DJKA111	new	DJB-4	398	IDBA-UD	Virsorter2	Unassigned	Clustered	Undetermined	UViG	genome fragment	1	1	FALSE	FALSE	83	2	0	FALSE
DJKA111_NP-F11_scaffold_366__full	DJKA111	new	DJB-4	398	IDBA-UD	Virsorter2	Unassigned	Clustered	Undetermined	UViG	genome fragment	1	1	FALSE	FALSE	21	0	0	TRUE
DJKA111_NP-F11_scaffold_414__full	DJKA111	new	DJB-4	398	IDBA-UD	Virsorter2	Unassigned	Clustered	Undetermined	UViG	genome fragment	1	1	FALSE	FALSE	23	2	0	FALSE
DJKA111_NP-F11_scaffold_439__full	DJKA111	new	DJB-4	398	IDBA-UD	Virsorter2	Unassigned	Clustered	Undetermined	UViG	genome fragment	1	1	FALSE	FALSE	15	1	0	FALSE
DJKA111_NP-F11_scaffold_514__full	DJKA111	new	DJB-4	398	IDBA-UD	Virsorter2	Unassigned	Clustered	Undetermined	UViG	genome fragment	1	1	FALSE	FALSE	21	0	1	TRUE
DJKA111_NP-F11_scaffold_591__full	DJKA111	new	DJB-4	398	IDBA-UD	Virsorter2	Unassigned	Clustered	Undetermined	UViG	genome fragment	1	1	FALSE	FALSE	17	0	0	FALSE
DJKA111_NP-F11_scaffold_619__full_1	DJKA111	new	DJB-4	398	IDBA-UD	Virsorter2	Unassigned	Clustered	Undetermined	UViG	genome fragment	1	1	FALSE	FALSE	15	0	0	FALSE
DJKA111_NP-F11_scaffold_247__full	DJKA111	new	DJB-4	398	IDBA-UD	Virsorter2	Unassigned	Clustered	Undetermined	UViG	genome fragment	1	2	FALSE	FALSE	40	4	0	FALSE
DJKA112_NP-F35_scaffold_239__full	DJKA112	new	DJB-5	408	IDBA-UD	Virsorter2	Unassigned	Clustered	Undetermined	UViG	genome fragment	1	2	FALSE	FALSE	17	0	0	FALSE
DJKA112_NP-F35_scaffold_347__full	DJKA112	new	DJB-5	408	IDBA-UD	Virsorter2	Unassigned	Clustered	Undetermined	UViG	genome fragment	1	1	FALSE	FALSE	20	4	0	FALSE
DJKA112_NP-F35_scaffold_471__full	DJKA112	new	DJB-5	408	IDBA-UD	Virsorter2	Unassigned	Clustered	Undetermined	UViG	genome fragment	1	1	FALSE	FALSE	13	0	0	FALSE
DJKA113_NP-J24_scaffold_49__full	DJKA113	new	DJB-6	408	IDBA-UD	Virsorter2	Unassigned	Clustered	Undetermined	UViG	genome fragment	1	1	FALSE	FALSE	129	7	4	TRUE
DJKA113_NP-J24_scaffold_93__full_1	DJKA113	new	DJB-6	408	IDBA-UD	Virsorter2	Unassigned	Clustered	Undetermined	UViG	genome fragment	1	1	FALSE	FALSE	45	2	0	FALSE
DJKA113_NP-J24_scaffold_353__full	DJKA113	new	DJB-6	408	IDBA-UD	Virsorter2	Unassigned	Clustered	Undetermined	UViG	genome fragment	1	1	FALSE	FALSE	52	9	2	FALSE
DJKA113_NP-J24_scaffold_543__full	DJKA113	new	DJB-6	408	IDBA-UD	Virsorter2	Unassigned	Clustered	Undetermined	UViG	genome fragment	1	1	FALSE	FALSE	34	4	0	FALSE
DJKA113_NP-J24_scaffold_637__full	DJKA113	new	DJB-6	408	IDBA-UD	Virsorter2	Unassigned	Clustered	Undetermined	UViG	genome fragment	1	1	FALSE	FALSE	26	1	0	FALSE
DJKA113_NP-J24_scaffold_673__full	DJKA113	new	DJB-6	408	IDBA-UD	Virsorter2	Unassigned	Clustered	Undetermined	UViG	genome fragment	1	2	FALSE	FALSE	44	2	1	FALSE
DJKA113_NP-J24_scaffold_707__full	DJKA113	new	DJB-6	408	IDBA-UD	Virsorter2	Unassigned	Clustered	Undetermined	UViG	genome fragment	1	1	FALSE	FALSE	22	1	0	FALSE
DJKA113_NP-J24_scaffold_834__full	DJKA113	new	DJB-6	408	IDBA-UD	Virsorter2	Unassigned	Clustered	Undetermined	UViG	genome fragment	1	1	FALSE	FALSE	23	2	0	FALSE
DJKA113_NP-J24_scaffold_1122__full_1	DJKA113	new	DJB-6	408	IDBA-UD	Virsorter2	Unassigned	Clustered	Undetermined	UViG	genome fragment	1	1	FALSE	FALSE	17	1	0	FALSE
DJKA113_NP-J24_scaffold_1420__full	DJKA113	new	DJB-6	408	IDBA-UD	Virsorter2	Unassigned	Clustered	Undetermined	UViG	genome fragment	1	1	FALSE	FALSE	20	2	0	FALSE
DJKA113_NP-J24_scaffold_1668__full	DJKA113	new	DJB-6	408	IDBA-UD	Virsorter2	Unassigned	Clustered	Undetermined	UViG	genome fragment	1	2	FALSE	FALSE	11	1	0	FALSE
DJKA113_NP-J24_scaffold_1775__full	DJKA113	new	DJB-6	408	IDBA-UD	Virsorter2	Unassigned	Clustered	Undetermined	UViG	genome fragment	1	2	FALSE	FALSE	24	0	1	FALSE
DJKA113_NP-J24_scaffold_2131__full	DJKA113	new	DJB-6	408	IDBA-UD	Virsorter2	Unassigned	Clustered	Undetermined	UViG	genome fragment	1	1	FALSE	FALSE	10	0	0	FALSE
DJKA113_NP-J24_scaffold_160__full	DJKA113	new	DJB-6	408	IDBA-UD	Virsorter2	Unassigned	Clustered	Undetermined	UViG	genome fragment	1	1	FALSE	FALSE	69	6	1	FALSE
DJKA113_NP-J24_scaffold_1194__full	DJKA113	new	DJB-6	408	IDBA-UD	Virsorter2	Unassigned	Clustered	Undetermined	UViG	genome fragment	1	2	FALSE	FALSE	27	2	0	FALSE
DJKA113_NP-J24_scaffold_2043__full	DJKA113	new	DJB-6	408	IDBA-UD	Virsorter2	Unassigned	Clustered	Undetermined	UViG	genome fragment	1	1	FALSE	FALSE	15	2	0	FALSE
DJKA115_ANT-F21_scaffold_27__full_1	DJKA115	established	DJB-2	1375	IDBA-UD	Virsorter2	Unassigned	Clustered	Undetermined	UViG	genome fragment	1	1	FALSE	FALSE	43	0	0	FALSE
DJKA115_ANT-F21_scaffold_55__full_1	DJKA115	established	DJB-2	1375	IDBA-UD	Virsorter2	Unassigned	Clustered	Undetermined	UViG	genome fragment	1	1	FALSE	FALSE	56	1	1	FALSE
DJKA115_ANT-F21_scaffold_62__full	DJKA115	established	DJB-2	1375	IDBA-UD	Virsorter2	Unassigned	Clustered	Undetermined	UViG	genome fragment	1	1	FALSE	FALSE	65	5	0	FALSE
DJKA115_ANT-F21_scaffold_122__full_1	DJKA115	established	DJB-2	1375	IDBA-UD	Virsorter2	Unassigned	Clustered	Undetermined	UViG	genome fragment	1	1	FALSE	FALSE	53	3	0	FALSE
DJKA115_ANT-F21_scaffold_245__full	DJKA115	established	DJB-2	1375	IDBA-UD	Virsorter2	Unassigned	Clustered	Undetermined	UViG	genome fragment	1	1	FALSE	FALSE	36	2	0	FALSE
DJKA115_ANT-F21_scaffold_355__full	DJKA115	established	DJB-2	1375	IDBA-UD	Virsorter2	Unassigned	Clustered	Undetermined	UViG	genome fragment	1	1	FALSE	FALSE	22	0	0	FALSE
DJKA115_ANT-F21_scaffold_356__full	DJKA115	established	DJB-2	1375	IDBA-UD	Virsorter2	Unassigned	Clustered	Undetermined	UViG	genome fragment	1	1	FALSE	FALSE	27	3	0	FALSE
DJKA115_ANT-F21_scaffold_381__full	DJKA115	established	DJB-2	1375	IDBA-UD	Virsorter2	Unassigned	Clustered	Undetermined	UViG	genome fragment	1	1	FALSE	FALSE	35	9	0	FALSE
DJKA115_ANT-F21_scaffold_635__full	DJKA115	established	DJB-2	1375	IDBA-UD	Virsorter2	Unassigned	Clustered	Undetermined	UViG	genome fragment	1	1	FALSE	FALSE	31	3	0	FALSE
DJKA115_ANT-F21_scaffold_639__full	DJKA115	established	DJB-2	1375	IDBA-UD	Virsorter2	Unassigned	Clustered	Undetermined	UViG	genome fragment	1	1	FALSE	FALSE	17	3	0	FALSE
DJKA115_ANT-F21_scaffold_695__full	DJKA115	established	DJB-2	1375	IDBA-UD	Virsorter2	Unassigned	Clustered	Undetermined	UViG	genome fragment	1	2	FALSE	FALSE	27	0	0	FALSE
DJKA115_ANT-F21_scaffold_1019__full_1	DJKA115	established	DJB-2	1375	IDBA-UD	Virsorter2	Unassigned	Clustered	Undetermined	UViG	genome fragment	1	1	FALSE	FALSE	11	0	0	FALSE
DJKA115_ANT-F21_scaffold_1030__full	DJKA115	established	DJB-2	1375	IDBA-UD	Virsorter2	Unassigned	Clustered	Undetermined	UViG	genome fragment	1	2	FALSE	FALSE	17	0	0	TRUE
DJKA115_ANT-F21_scaffold_1352__full	DJKA115	established	DJB-2	1375	IDBA-UD	Virsorter2	Unassigned	Clustered	Undetermined	UViG	genome fragment	1	1	FALSE	FALSE	16	0	0	FALSE
DJKA116_ANT-21_scaffold_972	DJKA116	established	DJB-1	1372	IDBA-UD	Virsorter2	Unassigned	Clustered	Undetermined	UViG	genome fragment	1	1	FALSE	FALSE	12	0	0	FALSE
DJKA116_ANT-21_scaffold_64__full	DJKA116	established	DJB-1	1372	IDBA-UD	Virsorter2	Unassigned	Clustered	Undetermined	UViG	genome fragment	1	1	FALSE	FALSE	60	6	1	FALSE
DJKA116_ANT-21_scaffold_65__full	DJKA116	established	DJB-1	1372	IDBA-UD	Virsorter2	Unassigned	Clustered	Undetermined	UViG	genome fragment	1	1	FALSE	FALSE	78	2	3	FALSE
DJKA116_ANT-21_scaffold_112__full_1	DJKA116	established	DJB-1	1372	IDBA-UD	Virsorter2	Unassigned	Clustered	Undetermined	UViG	genome fragment	1	1	FALSE	FALSE	72	6	0	FALSE
DJKA116_ANT-21_scaffold_117__full	DJKA116	established	DJB-1	1372	IDBA-UD	Virsorter2	Unassigned	Clustered	Undetermined	UViG	genome fragment	1	1	FALSE	FALSE	45	5	1	FALSE
DJKA116_ANT-21_scaffold_196__full	DJKA116	established	DJB-1	1372	IDBA-UD	Virsorter2	Unassigned	Clustered	Undetermined	UViG	genome fragment	1	1	FALSE	FALSE	43	0	0	FALSE
DJKA116_ANT-21_scaffold_223__full	DJKA116	established	DJB-1	1372	IDBA-UD	Virsorter2	Unassigned	Clustered	Undetermined	UViG	genome fragment	1	1	FALSE	FALSE	40	0	0	FALSE
DJKA116_ANT-21_scaffold_307__full_1	DJKA116	established	DJB-1	1372	IDBA-UD	Virsorter2	Unassigned	Clustered	Undetermined	UViG	genome fragment	1	1	FALSE	FALSE	39	4	0	FALSE
DJKA116_ANT-21_scaffold_474__full	DJKA116	established	DJB-1	1372	IDBA-UD	Virsorter2	Unassigned	Clustered	Undetermined	UViG	genome fragment	1	1	FALSE	FALSE	24	2	1	FALSE
DJKA116_ANT-21_scaffold_1025__full	DJKA116	established	DJB-1	1372	IDBA-UD	Virsorter2	Unassigned	Clustered	Undetermined	UViG	genome fragment	1	1	FALSE	FALSE	22	0	0	FALSE
DJKA116_ANT-21_scaffold_1266__full	DJKA116	established	DJB-1	1372	IDBA-UD	Virsorter2	Unassigned	Clustered	Undetermined	UViG	genome fragment	1	1	FALSE	FALSE	18	0	0	FALSE
DJKA116_ANT-21_scaffold_1332__full	DJKA116	established	DJB-1	1372	IDBA-UD	Virsorter2	Unassigned	Clustered	Undetermined	UViG	genome fragment	1	1	FALSE	FALSE	17	1	0	FALSE
DJKA116_ANT-21_scaffold_1361__full	DJKA116	established	DJB-1	1372	IDBA-UD	Virsorter2	Unassigned	Clustered	Undetermined	UViG	genome fragment	1	1	FALSE	FALSE	15	1	1	FALSE
DJKA116_ANT-21_scaffold_1562__full	DJKA116	established	DJB-1	1372	IDBA-UD	Virsorter2	Unassigned	Clustered	Undetermined	UViG	genome fragment	1	2	FALSE	FALSE	22	1	0	FALSE
DJKA116_ANT-21_scaffold_2225__full	DJKA116	established	DJB-1	1372	IDBA-UD	Virsorter2	Unassigned	Clustered	Undetermined	UViG	genome fragment	1	2	FALSE	FALSE	23	3	0	FALSE
DJKA116_ANT-21_scaffold_125__full	DJKA116	established	DJB-1	1372	IDBA-UD	Virsorter2	Unassigned	Clustered	Undetermined	UViG	genome fragment	1	1	FALSE	FALSE	61	0	1	TRUE
DJKA116_ANT-21_scaffold_189__full	DJKA116	established	DJB-1	1372	IDBA-UD	Virsorter2	Unassigned	Clustered	Undetermined	UViG	genome fragment	1	1	FALSE	FALSE	48	0	0	FALSE
DJKA118_ANT-KO_scaffold_14__0_partial_1	DJKA118	established	DJB-3	1367	IDBA-UD	Virsorter2	Unassigned	Clustered	Undetermined	UViG	genome fragment	1	1	FALSE	FALSE	27	4	0	FALSE
DJKA118_ANT-KO_scaffold_51__0_partial_1	DJKA118	established	DJB-3	1367	IDBA-UD	Virsorter2	Unassigned	Clustered	Undetermined	UViG	genome fragment	1	1	FALSE	FALSE	8	0	0	FALSE
DJKA118_ANT-KO_scaffold_100__full	DJKA118	established	DJB-3	1367	IDBA-UD	Virsorter2	Unassigned	Clustered	Undetermined	UViG	genome fragment	1	1	FALSE	FALSE	59	4	0	FALSE
DJKA118_ANT-KO_scaffold_123__full	DJKA118	established	DJB-3	1367	IDBA-UD	Virsorter2	Unassigned	Clustered	Undetermined	UViG	genome fragment	1	1	FALSE	FALSE	67	0	0	FALSE
DJKA118_ANT-KO_scaffold_144__full	DJKA118	established	DJB-3	1367	IDBA-UD	Virsorter2	Unassigned	Clustered	Undetermined	UViG	genome fragment	1	1	FALSE	FALSE	42	0	1	TRUE
DJKA118_ANT-KO_scaffold_205__full	DJKA118	established	DJB-3	1367	IDBA-UD	Virsorter2	Unassigned	Clustered	Undetermined	UViG	genome fragment	1	1	FALSE	FALSE	34	1	1	TRUE
DJKA118_ANT-KO_scaffold_209__full_1	DJKA118	established	DJB-3	1367	IDBA-UD	Virsorter2	Unassigned	Clustered	Undetermined	UViG	genome fragment	1	1	FALSE	FALSE	45	1	2	FALSE
DJKA118_ANT-KO_scaffold_296__full	DJKA118	established	DJB-3	1367	IDBA-UD	Virsorter2	Unassigned	Clustered	Undetermined	UViG	genome fragment	1	2	FALSE	FALSE	36	2	0	TRUE
DJKA118_ANT-KO_scaffold_332__full	DJKA118	established	DJB-3	1367	IDBA-UD	Virsorter2	Unassigned	Clustered	Undetermined	UViG	genome fragment	1	2	FALSE	FALSE	40	1	4	FALSE
DJKA118_ANT-KO_scaffold_339__full	DJKA118	established	DJB-3	1367	IDBA-UD	Virsorter2	Unassigned	Clustered	Undetermined	UViG	genome fragment	1	1	FALSE	FALSE	53	0	0	FALSE
DJKA118_ANT-KO_scaffold_341__full	DJKA118	established	DJB-3	1367	IDBA-UD	Virsorter2	Unassigned	Clustered	Undetermined	UViG	genome fragment	1	1	FALSE	FALSE	28	0	1	FALSE
DJKA118_ANT-KO_scaffold_410__full	DJKA118	established	DJB-3	1367	IDBA-UD	Virsorter2	Unassigned	Clustered	Undetermined	UViG	genome fragment	1	1	FALSE	FALSE	27	0	0	FALSE
DJKA118_ANT-KO_scaffold_423__full	DJKA118	established	DJB-3	1367	IDBA-UD	Virsorter2	Unassigned	Clustered	Undetermined	UViG	genome fragment	1	1	FALSE	FALSE	32	1	0	FALSE
DJKA118_ANT-KO_scaffold_561__full	DJKA118	established	DJB-3	1367	IDBA-UD	Virsorter2	Unassigned	Clustered	Undetermined	UViG	genome fragment	1	1	FALSE	FALSE	27	2	0	FALSE
DJKA118_ANT-KO_scaffold_570__full	DJKA118	established	DJB-3	1367	IDBA-UD	Virsorter2	Unassigned	Clustered	Undetermined	UViG	genome fragment	1	1	FALSE	FALSE	21	0	0	FALSE
DJKA118_ANT-KO_scaffold_637__full	DJKA118	established	DJB-3	1367	IDBA-UD	Virsorter2	Unassigned	Clustered	Undetermined	UViG	genome fragment	1	1	FALSE	FALSE	25	2	0	FALSE
DJKA118_ANT-KO_scaffold_640__full	DJKA118	established	DJB-3	1367	IDBA-UD	Virsorter2	Unassigned	Clustered	Undetermined	UViG	genome fragment	1	2	FALSE	FALSE	26	0	0	FALSE
DJKA118_ANT-KO_scaffold_772__full	DJKA118	established	DJB-3	1367	IDBA-UD	Virsorter2	Unassigned	Clustered	Undetermined	UViG	genome fragment	1	2	FALSE	FALSE	28	0	0	FALSE
DJKA118_ANT-KO_scaffold_809__full	DJKA118	established	DJB-3	1367	IDBA-UD	Virsorter2	Unassigned	Clustered	Undetermined	UViG	genome fragment	1	1	FALSE	FALSE	23	1	0	FALSE
DJKA118_ANT-KO_scaffold_880__full	DJKA118	established	DJB-3	1367	IDBA-UD	Virsorter2	Unassigned	Clustered	Undetermined	UViG	genome fragment	1	2	FALSE	FALSE	25	1	0	FALSE
DJKA118_ANT-KO_scaffold_906__full	DJKA118	established	DJB-3	1367	IDBA-UD	Virsorter2	Unassigned	Clustered	Undetermined	UViG	genome fragment	1	1	FALSE	FALSE	27	0	0	FALSE
DJKA118_ANT-KO_scaffold_981__full_1	DJKA118	established	DJB-3	1367	IDBA-UD	Virsorter2	Unassigned	Clustered	Undetermined	UViG	genome fragment	1	1	FALSE	FALSE	10	0	0	FALSE
DJKA118_ANT-KO_scaffold_1102__full	DJKA118	established	DJB-3	1367	IDBA-UD	Virsorter2	Unassigned	Clustered	Undetermined	UViG	genome fragment	1	1	FALSE	FALSE	16	0	0	TRUE
DJKA118_ANT-KO_scaffold_1186__full	DJKA118	established	DJB-3	1367	IDBA-UD	Virsorter2	Unassigned	Clustered	Undetermined	UViG	genome fragment	1	1	FALSE	FALSE	15	0	0	FALSE
DJKA118_ANT-KO_scaffold_1259__full	DJKA118	established	DJB-3	1367	IDBA-UD	Virsorter2	Unassigned	Clustered	Undetermined	UViG	genome fragment	1	2	FALSE	FALSE	20	1	0	FALSE
DJKA118_ANT-KO_scaffold_2161__full	DJKA118	established	DJB-3	1367	IDBA-UD	Virsorter2	Unassigned	Clustered	Undetermined	UViG	genome fragment	1	1	FALSE	FALSE	25	0	0	FALSE
DJKA119_NP-F11_scaffold_6__full	DJKA119	new	DJB-4	503	IDBA-UD	Virsorter2	Unassigned	Clustered	Undetermined	UViG	genome fragment	1	1	FALSE	FALSE	87	6	2	FALSE
DJKA119_NP-F11_scaffold_78__full	DJKA119	new	DJB-4	503	IDBA-UD	Virsorter2	Unassigned	Clustered	Undetermined	UViG	genome fragment	1	1	FALSE	FALSE	26	0	0	FALSE
DJKA119_NP-F11_scaffold_115__full_1	DJKA119	new	DJB-4	503	IDBA-UD	Virsorter2	Unassigned	Clustered	Undetermined	UViG	genome fragment	1	1	FALSE	FALSE	32	2	0	FALSE
DJKA119_NP-F11_scaffold_242__full	DJKA119	new	DJB-4	503	IDBA-UD	Virsorter2	Unassigned	Clustered	Undetermined	UViG	genome fragment	1	1	FALSE	FALSE	31	0	0	FALSE
DJKA119_NP-F11_scaffold_261__full	DJKA119	new	DJB-4	503	IDBA-UD	Virsorter2	Unassigned	Clustered	Undetermined	UViG	genome fragment	1	2	FALSE	FALSE	26	0	0	FALSE
DJKA119_NP-F11_scaffold_264__full	DJKA119	new	DJB-4	503	IDBA-UD	Virsorter2	Unassigned	Clustered	Undetermined	UViG	genome fragment	1	1	FALSE	FALSE	23	0	0	FALSE
DJKA119_NP-F11_scaffold_351__full	DJKA119	new	DJB-4	503	IDBA-UD	Virsorter2	Unassigned	Clustered	Undetermined	UViG	genome fragment	1	1	FALSE	FALSE	34	6	0	FALSE
DJKA119_NP-F11_scaffold_391__full	DJKA119	new	DJB-4	503	IDBA-UD	Virsorter2	Unassigned	Clustered	Undetermined	UViG	genome fragment	1	2	FALSE	FALSE	23	1	0	FALSE
DJKA119_NP-F11_scaffold_520__full	DJKA119	new	DJB-4	503	IDBA-UD	Virsorter2	Unassigned	Clustered	Undetermined	UViG	genome fragment	1	1	FALSE	FALSE	14	0	0	FALSE
DJKA119_NP-F11_scaffold_541__full	DJKA119	new	DJB-4	503	IDBA-UD	Virsorter2	Unassigned	Clustered	Undetermined	UViG	genome fragment	1	1	FALSE	FALSE	16	0	0	FALSE
DJKA119_NP-F11_scaffold_627__full	DJKA119	new	DJB-4	503	IDBA-UD	Virsorter2	Unassigned	Clustered	Undetermined	UViG	genome fragment	1	2	FALSE	FALSE	13	3	0	FALSE
DJKA120_NP-F35_scaffold_66__full_1	DJKA120	new	DJB-5	513	IDBA-UD	Virsorter2	Unassigned	Clustered	Undetermined	UViG	genome fragment	1	1	FALSE	FALSE	55	0	3	FALSE
DJKA120_NP-F35_scaffold_80__full_1	DJKA120	new	DJB-5	513	IDBA-UD	Virsorter2	Unassigned	Clustered	Undetermined	UViG	genome fragment	1	1	FALSE	FALSE	43	2	0	FALSE
DJKA120_NP-F35_scaffold_110__full	DJKA120	new	DJB-5	513	IDBA-UD	Virsorter2	Unassigned	Clustered	Undetermined	UViG	genome fragment	1	1	FALSE	FALSE	47	4	0	FALSE
DJKA120_NP-F35_scaffold_154__full_1	DJKA120	new	DJB-5	513	IDBA-UD	Virsorter2	Unassigned	Clustered	Undetermined	UViG	genome fragment	1	1	FALSE	FALSE	17	4	0	TRUE
DJKA120_NP-F35_scaffold_245__full	DJKA120	new	DJB-5	513	IDBA-UD	Virsorter2	Unassigned	Clustered	Undetermined	UViG	genome fragment	1	2	FALSE	FALSE	47	2	0	FALSE
DJKA120_NP-F35_scaffold_267__full	DJKA120	new	DJB-5	513	IDBA-UD	Virsorter2	Unassigned	Clustered	Undetermined	UViG	genome fragment	1	1	FALSE	FALSE	41	1	0	FALSE
DJKA120_NP-F35_scaffold_300__full	DJKA120	new	DJB-5	513	IDBA-UD	Virsorter2	Unassigned	Clustered	Undetermined	UViG	genome fragment	1	1	FALSE	FALSE	23	1	1	FALSE
DJKA120_NP-F35_scaffold_340__full	DJKA120	new	DJB-5	513	IDBA-UD	Virsorter2	Unassigned	Clustered	Undetermined	UViG	genome fragment	1	1	FALSE	FALSE	30	0	0	FALSE
DJKA120_NP-F35_scaffold_374__full_1	DJKA120	new	DJB-5	513	IDBA-UD	Virsorter2	Unassigned	Clustered	Undetermined	UViG	genome fragment	1	1	FALSE	FALSE	33	2	0	FALSE
DJKA120_NP-F35_scaffold_399__full	DJKA120	new	DJB-5	513	IDBA-UD	Virsorter2	Unassigned	Clustered	Undetermined	UViG	genome fragment	1	1	FALSE	FALSE	20	0	0	FALSE
DJKA120_NP-F35_scaffold_404__full	DJKA120	new	DJB-5	513	IDBA-UD	Virsorter2	Unassigned	Clustered	Undetermined	UViG	genome fragment	1	2	FALSE	FALSE	28	0	0	FALSE
DJKA120_NP-F35_scaffold_440__full	DJKA120	new	DJB-5	513	IDBA-UD	Virsorter2	Unassigned	Clustered	Undetermined	UViG	genome fragment	1	1	FALSE	FALSE	29	0	0	FALSE
DJKA120_NP-F35_scaffold_447__full	DJKA120	new	DJB-5	513	IDBA-UD	Virsorter2	Unassigned	Clustered	Undetermined	UViG	genome fragment	1	1	FALSE	FALSE	28	0	0	FALSE
DJKA120_NP-F35_scaffold_493__full_1	DJKA120	new	DJB-5	513	IDBA-UD	Virsorter2	Unassigned	Clustered	Undetermined	UViG	genome fragment	1	1	FALSE	FALSE	11	3	0	TRUE
DJKA120_NP-F35_scaffold_508__full	DJKA120	new	DJB-5	513	IDBA-UD	Virsorter2	Unassigned	Clustered	Undetermined	UViG	genome fragment	1	1	FALSE	FALSE	29	0	0	FALSE
DJKA120_NP-F35_scaffold_536__full	DJKA120	new	DJB-5	513	IDBA-UD	Virsorter2	Unassigned	Clustered	Undetermined	UViG	genome fragment	1	1	FALSE	FALSE	26	0	0	FALSE
DJKA120_NP-F35_scaffold_631__full	DJKA120	new	DJB-5	513	IDBA-UD	Virsorter2	Unassigned	Clustered	Undetermined	UViG	genome fragment	1	1	FALSE	FALSE	37	0	1	FALSE
DJKA120_NP-F35_scaffold_726__full	DJKA120	new	DJB-5	513	IDBA-UD	Virsorter2	Unassigned	Clustered	Undetermined	UViG	genome fragment	1	2	FALSE	FALSE	24	0	0	FALSE
DJKA120_NP-F35_scaffold_837__full	DJKA120	new	DJB-5	513	IDBA-UD	Virsorter2	Unassigned	Clustered	Undetermined	UViG	genome fragment	1	2	FALSE	FALSE	6	1	1	FALSE
DJKA120_NP-F35_scaffold_839__full	DJKA120	new	DJB-5	513	IDBA-UD	Virsorter2	Unassigned	Clustered	Undetermined	UViG	genome fragment	1	1	FALSE	FALSE	18	0	0	FALSE
DJKA120_NP-F35_scaffold_933__full	DJKA120	new	DJB-5	513	IDBA-UD	Virsorter2	Unassigned	Clustered	Undetermined	UViG	genome fragment	1	1	FALSE	FALSE	12	1	1	FALSE
DJKA120_NP-F35_scaffold_949__full	DJKA120	new	DJB-5	513	IDBA-UD	Virsorter2	Unassigned	Clustered	Undetermined	UViG	genome fragment	1	2	FALSE	FALSE	26	2	0	FALSE
DJKA120_NP-F35_scaffold_1043__full	DJKA120	new	DJB-5	513	IDBA-UD	Virsorter2	Unassigned	Clustered	Undetermined	UViG	genome fragment	1	2	FALSE	FALSE	17	0	0	FALSE
DJKA120_NP-F35_scaffold_1100__full	DJKA120	new	DJB-5	513	IDBA-UD	Virsorter2	Unassigned	Clustered	Undetermined	UViG	genome fragment	1	1	FALSE	FALSE	12	0	0	FALSE
DJKA120_NP-F35_scaffold_210__full	DJKA120	new	DJB-5	513	IDBA-UD	Virsorter2	Unassigned	Clustered	Undetermined	UViG	genome fragment	1	1	FALSE	FALSE	35	0	0	FALSE
DJKA121_NP-J24_scaffold_20	DJKA121	new	DJB-6	513	IDBA-UD	Virsorter2	Unassigned	Clustered	Undetermined	UViG	genome fragment	1	1	FALSE	FALSE	25	2	1	FALSE
DJKA121_NP-J24_scaffold_108	DJKA121	new	DJB-6	513	IDBA-UD	Virsorter2	Unassigned	Clustered	Undetermined	UViG	genome fragment	1	1	FALSE	FALSE	35	7	2	TRUE
DJKA121_NP-J24_scaffold_192	DJKA121	new	DJB-6	513	IDBA-UD	Virsorter2	Unassigned	Clustered	Undetermined	UViG	genome fragment	1	1	FALSE	FALSE	24	0	0	FALSE
DJKA121_NP-J24_scaffold_71__full	DJKA121	new	DJB-6	513	IDBA-UD	Virsorter2	Unassigned	Clustered	Undetermined	UViG	genome fragment	1	1	FALSE	FALSE	53	0	2	FALSE
DJKA121_NP-J24_scaffold_88__full	DJKA121	new	DJB-6	513	IDBA-UD	Virsorter2	Unassigned	Clustered	Undetermined	UViG	genome fragment	1	1	FALSE	FALSE	82	9	1	FALSE
DJKA121_NP-J24_scaffold_89__full_1	DJKA121	new	DJB-6	513	IDBA-UD	Virsorter2	Unassigned	Clustered	Undetermined	UViG	genome fragment	1	1	FALSE	FALSE	80	2	0	FALSE
DJKA121_NP-J24_scaffold_110__full_1	DJKA121	new	DJB-6	513	IDBA-UD	Virsorter2	Unassigned	Clustered	Undetermined	UViG	genome fragment	1	1	FALSE	FALSE	40	0	0	FALSE
DJKA121_NP-J24_scaffold_146__full	DJKA121	new	DJB-6	513	IDBA-UD	Virsorter2	Unassigned	Clustered	Undetermined	UViG	genome fragment	1	1	FALSE	FALSE	38	6	1	FALSE
DJKA121_NP-J24_scaffold_154__full	DJKA121	new	DJB-6	513	IDBA-UD	Virsorter2	Unassigned	Clustered	Undetermined	UViG	genome fragment	1	1	FALSE	FALSE	54	2	2	FALSE
DJKA121_NP-J24_scaffold_210__full	DJKA121	new	DJB-6	513	IDBA-UD	Virsorter2	Unassigned	Clustered	Undetermined	UViG	genome fragment	1	2	FALSE	FALSE	49	5	1	FALSE
DJKA121_NP-J24_scaffold_255__full	DJKA121	new	DJB-6	513	IDBA-UD	Virsorter2	Unassigned	Clustered	Undetermined	UViG	genome fragment	1	1	FALSE	FALSE	35	4	1	FALSE
DJKA121_NP-J24_scaffold_314__full	DJKA121	new	DJB-6	513	IDBA-UD	Virsorter2	Unassigned	Clustered	Undetermined	UViG	genome fragment	1	1	FALSE	FALSE	41	4	0	FALSE
DJKA121_NP-J24_scaffold_331__full	DJKA121	new	DJB-6	513	IDBA-UD	Virsorter2	Unassigned	Clustered	Undetermined	UViG	genome fragment	1	2	FALSE	FALSE	32	0	2	FALSE
DJKA121_NP-J24_scaffold_429__full	DJKA121	new	DJB-6	513	IDBA-UD	Virsorter2	Unassigned	Clustered	Undetermined	UViG	genome fragment	1	1	FALSE	FALSE	44	2	0	TRUE
DJKA121_NP-J24_scaffold_504__full	DJKA121	new	DJB-6	513	IDBA-UD	Virsorter2	Unassigned	Clustered	Undetermined	UViG	genome fragment	1	1	FALSE	FALSE	17	0	0	FALSE
DJKA121_NP-J24_scaffold_507__full	DJKA121	new	DJB-6	513	IDBA-UD	Virsorter2	Unassigned	Clustered	Undetermined	UViG	genome fragment	1	1	FALSE	FALSE	34	2	1	FALSE
DJKA121_NP-J24_scaffold_536__full	DJKA121	new	DJB-6	513	IDBA-UD	Virsorter2	Unassigned	Clustered	Undetermined	UViG	genome fragment	1	1	FALSE	FALSE	21	1	0	FALSE
DJKA121_NP-J24_scaffold_583__full	DJKA121	new	DJB-6	513	IDBA-UD	Virsorter2	Unassigned	Clustered	Undetermined	UViG	genome fragment	1	2	FALSE	FALSE	32	1	0	FALSE
DJKA121_NP-J24_scaffold_590__full	DJKA121	new	DJB-6	513	IDBA-UD	Virsorter2	Unassigned	Clustered	Undetermined	UViG	genome fragment	1	2	FALSE	FALSE	17	0	1	TRUE
DJKA121_NP-J24_scaffold_627__full	DJKA121	new	DJB-6	513	IDBA-UD	Virsorter2	Unassigned	Clustered	Undetermined	UViG	genome fragment	1	1	FALSE	FALSE	20	1	0	FALSE
DJKA121_NP-J24_scaffold_679__full	DJKA121	new	DJB-6	513	IDBA-UD	Virsorter2	Unassigned	Clustered	Undetermined	UViG	genome fragment	1	1	FALSE	FALSE	33	0	0	FALSE
DJKA121_NP-J24_scaffold_768__full	DJKA121	new	DJB-6	513	IDBA-UD	Virsorter2	Unassigned	Clustered	Undetermined	UViG	genome fragment	1	1	FALSE	FALSE	18	4	0	FALSE
DJKA121_NP-J24_scaffold_780__full	DJKA121	new	DJB-6	513	IDBA-UD	Virsorter2	Unassigned	Clustered	Undetermined	UViG	genome fragment	1	2	FALSE	FALSE	21	0	0	TRUE
DJKA121_NP-J24_scaffold_877__full	DJKA121	new	DJB-6	513	IDBA-UD	Virsorter2	Unassigned	Clustered	Undetermined	UViG	genome fragment	1	1	FALSE	FALSE	16	0	0	TRUE
DJKA121_NP-J24_scaffold_1030__full	DJKA121	new	DJB-6	513	IDBA-UD	Virsorter2	Unassigned	Clustered	Undetermined	UViG	genome fragment	1	1	FALSE	FALSE	21	0	0	FALSE
DJKA121_NP-J24_scaffold_1911__full	DJKA121	new	DJB-6	513	IDBA-UD	Virsorter2	Unassigned	Clustered	Undetermined	UViG	genome fragment	1	1	FALSE	FALSE	15	6	0	TRUE
DJKA121_NP-J24_scaffold_2224__full	DJKA121	new	DJB-6	513	IDBA-UD	Virsorter2	Unassigned	Clustered	Undetermined	UViG	genome fragment	1	2	FALSE	FALSE	21	0	0	FALSE
DJKA123_ANT-F21_scaffold_3__0_partial_1	DJKA123	established	DJB-2	1480	IDBA-UD	Virsorter2	Unassigned	Clustered	Undetermined	UViG	genome fragment	1	1	FALSE	FALSE	49	5	0	FALSE
DJKA123_ANT-F21_scaffold_48__full_1	DJKA123	established	DJB-2	1480	IDBA-UD	Virsorter2	Unassigned	Clustered	Undetermined	UViG	genome fragment	1	1	FALSE	FALSE	101	8	0	TRUE
DJKA123_ANT-F21_scaffold_106__full_1	DJKA123	established	DJB-2	1480	IDBA-UD	Virsorter2	Unassigned	Clustered	Undetermined	UViG	genome fragment	1	1	FALSE	FALSE	88	1	1	FALSE
DJKA123_ANT-F21_scaffold_137__full_1	DJKA123	established	DJB-2	1480	IDBA-UD	Virsorter2	Unassigned	Clustered	Undetermined	UViG	genome fragment	1	1	FALSE	FALSE	49	1	2	FALSE
DJKA123_ANT-F21_scaffold_151__full_1	DJKA123	established	DJB-2	1480	IDBA-UD	Virsorter2	Unassigned	Clustered	Undetermined	UViG	genome fragment	1	1	FALSE	FALSE	39	1	0	FALSE
DJKA123_ANT-F21_scaffold_212__full	DJKA123	established	DJB-2	1480	IDBA-UD	Virsorter2	Unassigned	Clustered	Undetermined	UViG	genome fragment	1	1	FALSE	FALSE	51	2	1	FALSE
DJKA123_ANT-F21_scaffold_229__full_1	DJKA123	established	DJB-2	1480	IDBA-UD	Virsorter2	Unassigned	Clustered	Undetermined	UViG	genome fragment	1	1	FALSE	FALSE	51	5	0	FALSE
DJKA123_ANT-F21_scaffold_279__full	DJKA123	established	DJB-2	1480	IDBA-UD	Virsorter2	Unassigned	Clustered	Undetermined	UViG	genome fragment	1	1	FALSE	FALSE	43	2	0	FALSE
DJKA123_ANT-F21_scaffold_296__full	DJKA123	established	DJB-2	1480	IDBA-UD	Virsorter2	Unassigned	Clustered	Undetermined	UViG	genome fragment	1	1	FALSE	FALSE	65	6	0	FALSE
DJKA123_ANT-F21_scaffold_347__full	DJKA123	established	DJB-2	1480	IDBA-UD	Virsorter2	Unassigned	Clustered	Undetermined	UViG	genome fragment	1	1	FALSE	FALSE	39	3	3	FALSE
DJKA123_ANT-F21_scaffold_472__full	DJKA123	established	DJB-2	1480	IDBA-UD	Virsorter2	Unassigned	Clustered	Undetermined	UViG	genome fragment	1	2	FALSE	FALSE	45	1	0	TRUE
DJKA123_ANT-F21_scaffold_479__full	DJKA123	established	DJB-2	1480	IDBA-UD	Virsorter2	Unassigned	Clustered	Undetermined	UViG	genome fragment	1	1	FALSE	FALSE	52	4	0	FALSE
DJKA123_ANT-F21_scaffold_524__full	DJKA123	established	DJB-2	1480	IDBA-UD	Virsorter2	Unassigned	Clustered	Undetermined	UViG	genome fragment	1	1	FALSE	FALSE	18	0	0	FALSE
DJKA123_ANT-F21_scaffold_529__full	DJKA123	established	DJB-2	1480	IDBA-UD	Virsorter2	Unassigned	Clustered	Undetermined	UViG	genome fragment	1	1	FALSE	FALSE	48	2	0	FALSE
DJKA123_ANT-F21_scaffold_574__full	DJKA123	established	DJB-2	1480	IDBA-UD	Virsorter2	Unassigned	Clustered	Undetermined	UViG	genome fragment	1	1	FALSE	FALSE	36	1	0	TRUE
DJKA123_ANT-F21_scaffold_648__full	DJKA123	established	DJB-2	1480	IDBA-UD	Virsorter2	Unassigned	Clustered	Undetermined	UViG	genome fragment	1	2	FALSE	FALSE	51	0	1	FALSE
DJKA123_ANT-F21_scaffold_660__full	DJKA123	established	DJB-2	1480	IDBA-UD	Virsorter2	Unassigned	Clustered	Undetermined	UViG	genome fragment	1	1	FALSE	FALSE	45	0	1	FALSE
DJKA123_ANT-F21_scaffold_666__full	DJKA123	established	DJB-2	1480	IDBA-UD	Virsorter2	Unassigned	Clustered	Undetermined	UViG	genome fragment	1	1	FALSE	FALSE	26	1	0	FALSE
DJKA123_ANT-F21_scaffold_678__full	DJKA123	established	DJB-2	1480	IDBA-UD	Virsorter2	Unassigned	Clustered	Undetermined	UViG	genome fragment	1	2	FALSE	FALSE	11	1	0	FALSE
DJKA123_ANT-F21_scaffold_714__full	DJKA123	established	DJB-2	1480	IDBA-UD	Virsorter2	Unassigned	Clustered	Undetermined	UViG	genome fragment	1	1	FALSE	FALSE	31	0	0	FALSE
DJKA123_ANT-F21_scaffold_802__full_1	DJKA123	established	DJB-2	1480	IDBA-UD	Virsorter2	Unassigned	Clustered	Undetermined	UViG	genome fragment	1	1	FALSE	FALSE	26	2	0	FALSE
DJKA123_ANT-F21_scaffold_818__full	DJKA123	established	DJB-2	1480	IDBA-UD	Virsorter2	Unassigned	Clustered	Undetermined	UViG	genome fragment	1	1	FALSE	FALSE	35	1	1	FALSE
DJKA123_ANT-F21_scaffold_820__full_1	DJKA123	established	DJB-2	1480	IDBA-UD	Virsorter2	Unassigned	Clustered	Undetermined	UViG	genome fragment	1	2	FALSE	FALSE	37	2	0	FALSE
DJKA123_ANT-F21_scaffold_855__full	DJKA123	established	DJB-2	1480	IDBA-UD	Virsorter2	Unassigned	Clustered	Undetermined	UViG	genome fragment	1	1	FALSE	FALSE	37	2	0	FALSE
DJKA123_ANT-F21_scaffold_901__full_1	DJKA123	established	DJB-2	1480	IDBA-UD	Virsorter2	Unassigned	Clustered	Undetermined	UViG	genome fragment	1	2	FALSE	FALSE	40	0	2	FALSE
DJKA123_ANT-F21_scaffold_932__full	DJKA123	established	DJB-2	1480	IDBA-UD	Virsorter2	Unassigned	Clustered	Undetermined	UViG	genome fragment	1	1	FALSE	FALSE	20	0	0	TRUE
DJKA123_ANT-F21_scaffold_955__full	DJKA123	established	DJB-2	1480	IDBA-UD	Virsorter2	Unassigned	Clustered	Undetermined	UViG	genome fragment	1	1	FALSE	FALSE	15	2	0	FALSE
DJKA123_ANT-F21_scaffold_981__full	DJKA123	established	DJB-2	1480	IDBA-UD	Virsorter2	Unassigned	Clustered	Undetermined	UViG	genome fragment	1	1	FALSE	FALSE	26	1	0	FALSE
DJKA123_ANT-F21_scaffold_995__full	DJKA123	established	DJB-2	1480	IDBA-UD	Virsorter2	Unassigned	Clustered	Undetermined	UViG	genome fragment	1	1	FALSE	FALSE	22	1	0	FALSE
DJKA123_ANT-F21_scaffold_1033__full	DJKA123	established	DJB-2	1480	IDBA-UD	Virsorter2	Unassigned	Clustered	Undetermined	UViG	genome fragment	1	1	FALSE	FALSE	29	0	0	FALSE
DJKA123_ANT-F21_scaffold_1076__full	DJKA123	established	DJB-2	1480	IDBA-UD	Virsorter2	Unassigned	Clustered	Undetermined	UViG	genome fragment	1	2	FALSE	FALSE	27	0	3	FALSE
DJKA123_ANT-F21_scaffold_1094__full_1	DJKA123	established	DJB-2	1480	IDBA-UD	Virsorter2	Unassigned	Clustered	Undetermined	UViG	genome fragment	1	2	FALSE	FALSE	33	6	0	FALSE
DJKA123_ANT-F21_scaffold_1150__full	DJKA123	established	DJB-2	1480	IDBA-UD	Virsorter2	Unassigned	Clustered	Undetermined	UViG	genome fragment	1	2	FALSE	FALSE	25	0	0	FALSE
DJKA123_ANT-F21_scaffold_1222__full	DJKA123	established	DJB-2	1480	IDBA-UD	Virsorter2	Unassigned	Clustered	Undetermined	UViG	genome fragment	1	1	FALSE	FALSE	14	1	0	FALSE
DJKA123_ANT-F21_scaffold_1235__full	DJKA123	established	DJB-2	1480	IDBA-UD	Virsorter2	Unassigned	Clustered	Undetermined	UViG	genome fragment	1	1	FALSE	FALSE	20	0	1	FALSE
DJKA123_ANT-F21_scaffold_1268__full	DJKA123	established	DJB-2	1480	IDBA-UD	Virsorter2	Unassigned	Clustered	Undetermined	UViG	genome fragment	1	1	FALSE	FALSE	19	1	0	FALSE
DJKA123_ANT-F21_scaffold_1424__full	DJKA123	established	DJB-2	1480	IDBA-UD	Virsorter2	Unassigned	Clustered	Undetermined	UViG	genome fragment	1	2	FALSE	FALSE	9	0	0	FALSE
DJKA123_ANT-F21_scaffold_1496__full	DJKA123	established	DJB-2	1480	IDBA-UD	Virsorter2	Unassigned	Clustered	Undetermined	UViG	genome fragment	1	2	FALSE	FALSE	20	2	0	FALSE
DJKA123_ANT-F21_scaffold_1538__full	DJKA123	established	DJB-2	1480	IDBA-UD	Virsorter2	Unassigned	Clustered	Undetermined	UViG	genome fragment	1	1	FALSE	FALSE	10	0	0	FALSE
DJKA123_ANT-F21_scaffold_1577__full	DJKA123	established	DJB-2	1480	IDBA-UD	Virsorter2	Unassigned	Clustered	Undetermined	UViG	genome fragment	1	1	FALSE	FALSE	18	0	0	FALSE
DJKA123_ANT-F21_scaffold_1579__full	DJKA123	established	DJB-2	1480	IDBA-UD	Virsorter2	Unassigned	Clustered	Undetermined	UViG	genome fragment	1	1	FALSE	FALSE	19	0	0	FALSE
DJKA123_ANT-F21_scaffold_1585__full	DJKA123	established	DJB-2	1480	IDBA-UD	Virsorter2	Unassigned	Clustered	Undetermined	UViG	genome fragment	1	2	FALSE	FALSE	28	0	0	FALSE
DJKA123_ANT-F21_scaffold_1592__full	DJKA123	established	DJB-2	1480	IDBA-UD	Virsorter2	Unassigned	Clustered	Undetermined	UViG	genome fragment	1	1	FALSE	FALSE	19	1	1	FALSE
DJKA123_ANT-F21_scaffold_1594__full	DJKA123	established	DJB-2	1480	IDBA-UD	Virsorter2	Unassigned	Clustered	Undetermined	UViG	genome fragment	1	1	FALSE	FALSE	19	3	0	FALSE
DJKA123_ANT-F21_scaffold_1729__full	DJKA123	established	DJB-2	1480	IDBA-UD	Virsorter2	Unassigned	Clustered	Undetermined	UViG	genome fragment	1	1	FALSE	FALSE	20	2	0	FALSE
DJKA123_ANT-F21_scaffold_1751__full	DJKA123	established	DJB-2	1480	IDBA-UD	Virsorter2	Unassigned	Clustered	Undetermined	UViG	genome fragment	1	2	FALSE	FALSE	24	0	0	FALSE
DJKA123_ANT-F21_scaffold_1869__full	DJKA123	established	DJB-2	1480	IDBA-UD	Virsorter2	Unassigned	Clustered	Undetermined	UViG	genome fragment	1	2	FALSE	FALSE	15	0	0	FALSE
DJKA123_ANT-F21_scaffold_2101__full	DJKA123	established	DJB-2	1480	IDBA-UD	Virsorter2	Unassigned	Clustered	Undetermined	UViG	genome fragment	1	2	FALSE	FALSE	20	4	0	FALSE
DJKA123_ANT-F21_scaffold_2102__full	DJKA123	established	DJB-2	1480	IDBA-UD	Virsorter2	Unassigned	Clustered	Undetermined	UViG	genome fragment	1	2	FALSE	FALSE	37	2	0	FALSE
DJKA123_ANT-F21_scaffold_2110__full	DJKA123	established	DJB-2	1480	IDBA-UD	Virsorter2	Unassigned	Clustered	Undetermined	UViG	genome fragment	1	1	FALSE	FALSE	21	2	0	FALSE
DJKA123_ANT-F21_scaffold_2154__full	DJKA123	established	DJB-2	1480	IDBA-UD	Virsorter2	Unassigned	Clustered	Undetermined	UViG	genome fragment	1	1	FALSE	FALSE	11	0	0	FALSE
DJKA123_ANT-F21_scaffold_2189__full	DJKA123	established	DJB-2	1480	IDBA-UD	Virsorter2	Unassigned	Clustered	Undetermined	UViG	genome fragment	1	1	FALSE	FALSE	15	1	1	TRUE
DJKA123_ANT-F21_scaffold_2261__full	DJKA123	established	DJB-2	1480	IDBA-UD	Virsorter2	Unassigned	Clustered	Undetermined	UViG	genome fragment	1	1	FALSE	FALSE	16	1	0	FALSE
DJKA123_ANT-F21_scaffold_2374__full	DJKA123	established	DJB-2	1480	IDBA-UD	Virsorter2	Unassigned	Clustered	Undetermined	UViG	genome fragment	1	1	FALSE	FALSE	24	1	0	FALSE
DJKA123_ANT-F21_scaffold_2516__full_1	DJKA123	established	DJB-2	1480	IDBA-UD	Virsorter2	Unassigned	Clustered	Undetermined	UViG	genome fragment	1	1	FALSE	FALSE	22	5	0	FALSE
DJKA123_ANT-F21_scaffold_2597__full	DJKA123	established	DJB-2	1480	IDBA-UD	Virsorter2	Unassigned	Clustered	Undetermined	UViG	genome fragment	1	1	FALSE	FALSE	13	1	0	FALSE
DJKA123_ANT-F21_scaffold_2646__full	DJKA123	established	DJB-2	1480	IDBA-UD	Virsorter2	Unassigned	Clustered	Undetermined	UViG	genome fragment	1	2	FALSE	FALSE	12	0	0	FALSE
DJKA123_ANT-F21_scaffold_2660__full	DJKA123	established	DJB-2	1480	IDBA-UD	Virsorter2	Unassigned	Clustered	Undetermined	UViG	genome fragment	1	2	FALSE	FALSE	16	1	0	FALSE
DJKA123_ANT-F21_scaffold_2888__full	DJKA123	established	DJB-2	1480	IDBA-UD	Virsorter2	Unassigned	Clustered	Undetermined	UViG	genome fragment	1	1	FALSE	FALSE	15	0	0	FALSE
DJKA123_ANT-F21_scaffold_3804__full	DJKA123	established	DJB-2	1480	IDBA-UD	Virsorter2	Unassigned	Clustered	Undetermined	UViG	genome fragment	1	1	FALSE	FALSE	19	2	0	FALSE
DJKA123_ANT-F21_scaffold_4133__full	DJKA123	established	DJB-2	1480	IDBA-UD	Virsorter2	Unassigned	Clustered	Undetermined	UViG	genome fragment	1	1	FALSE	FALSE	13	0	0	FALSE
DJKA124_ANT-21_scaffold_137__full	DJKA124	established	DJB-1	1477	IDBA-UD	Virsorter2	Unassigned	Clustered	Undetermined	UViG	genome fragment	1	1	FALSE	FALSE	59	1	0	FALSE
DJKA124_ANT-21_scaffold_143__full_1	DJKA124	established	DJB-1	1477	IDBA-UD	Virsorter2	Unassigned	Clustered	Undetermined	UViG	genome fragment	1	1	FALSE	FALSE	62	8	1	FALSE
DJKA124_ANT-21_scaffold_178__full	DJKA124	established	DJB-1	1477	IDBA-UD	Virsorter2	Unassigned	Clustered	Undetermined	UViG	genome fragment	1	1	FALSE	FALSE	65	1	4	FALSE
DJKA124_ANT-21_scaffold_237__full_1	DJKA124	established	DJB-1	1477	IDBA-UD	Virsorter2	Unassigned	Clustered	Undetermined	UViG	genome fragment	1	1	FALSE	FALSE	47	3	0	TRUE
DJKA124_ANT-21_scaffold_280__full_1	DJKA124	established	DJB-1	1477	IDBA-UD	Virsorter2	Unassigned	Clustered	Undetermined	UViG	genome fragment	1	1	FALSE	FALSE	42	2	0	FALSE
DJKA124_ANT-21_scaffold_434__full	DJKA124	established	DJB-1	1477	IDBA-UD	Virsorter2	Unassigned	Clustered	Undetermined	UViG	genome fragment	1	1	FALSE	FALSE	33	0	0	FALSE
DJKA124_ANT-21_scaffold_502__full	DJKA124	established	DJB-1	1477	IDBA-UD	Virsorter2	Unassigned	Clustered	Undetermined	UViG	genome fragment	1	1	FALSE	FALSE	41	2	0	FALSE
DJKA124_ANT-21_scaffold_536__full	DJKA124	established	DJB-1	1477	IDBA-UD	Virsorter2	Unassigned	Clustered	Undetermined	UViG	genome fragment	1	1	FALSE	FALSE	6	0	0	FALSE
DJKA124_ANT-21_scaffold_542__full	DJKA124	established	DJB-1	1477	IDBA-UD	Virsorter2	Unassigned	Clustered	Undetermined	UViG	genome fragment	1	2	FALSE	FALSE	35	0	0	FALSE
DJKA124_ANT-21_scaffold_579__full	DJKA124	established	DJB-1	1477	IDBA-UD	Virsorter2	Unassigned	Clustered	Undetermined	UViG	genome fragment	1	1	FALSE	FALSE	38	4	0	FALSE
DJKA124_ANT-21_scaffold_587__full	DJKA124	established	DJB-1	1477	IDBA-UD	Virsorter2	Unassigned	Clustered	Undetermined	UViG	genome fragment	1	1	FALSE	FALSE	29	1	0	FALSE
DJKA124_ANT-21_scaffold_610__full	DJKA124	established	DJB-1	1477	IDBA-UD	Virsorter2	Unassigned	Clustered	Undetermined	UViG	genome fragment	1	1	FALSE	FALSE	26	2	0	FALSE
DJKA124_ANT-21_scaffold_638__full	DJKA124	established	DJB-1	1477	IDBA-UD	Virsorter2	Unassigned	Clustered	Undetermined	UViG	genome fragment	1	1	FALSE	FALSE	24	1	0	FALSE
DJKA124_ANT-21_scaffold_655__full	DJKA124	established	DJB-1	1477	IDBA-UD	Virsorter2	Unassigned	Clustered	Undetermined	UViG	genome fragment	1	1	FALSE	FALSE	27	0	0	FALSE
DJKA124_ANT-21_scaffold_657__full	DJKA124	established	DJB-1	1477	IDBA-UD	Virsorter2	Unassigned	Clustered	Undetermined	UViG	genome fragment	1	1	FALSE	FALSE	31	2	0	FALSE
DJKA124_ANT-21_scaffold_669__full	DJKA124	established	DJB-1	1477	IDBA-UD	Virsorter2	Unassigned	Clustered	Undetermined	UViG	genome fragment	1	2	FALSE	FALSE	18	0	0	FALSE
DJKA124_ANT-21_scaffold_727__full	DJKA124	established	DJB-1	1477	IDBA-UD	Virsorter2	Unassigned	Clustered	Undetermined	UViG	genome fragment	1	2	FALSE	FALSE	17	2	1	FALSE
DJKA124_ANT-21_scaffold_817__full	DJKA124	established	DJB-1	1477	IDBA-UD	Virsorter2	Unassigned	Clustered	Undetermined	UViG	genome fragment	1	1	FALSE	FALSE	28	1	1	FALSE
DJKA124_ANT-21_scaffold_846__full	DJKA124	established	DJB-1	1477	IDBA-UD	Virsorter2	Unassigned	Clustered	Undetermined	UViG	genome fragment	1	1	FALSE	FALSE	25	2	0	FALSE
DJKA124_ANT-21_scaffold_987__full	DJKA124	established	DJB-1	1477	IDBA-UD	Virsorter2	Unassigned	Clustered	Undetermined	UViG	genome fragment	1	1	FALSE	FALSE	20	2	0	FALSE
DJKA124_ANT-21_scaffold_1023__full	DJKA124	established	DJB-1	1477	IDBA-UD	Virsorter2	Unassigned	Clustered	Undetermined	UViG	genome fragment	1	1	FALSE	FALSE	31	0	0	FALSE
DJKA124_ANT-21_scaffold_1070__full	DJKA124	established	DJB-1	1477	IDBA-UD	Virsorter2	Unassigned	Clustered	Undetermined	UViG	genome fragment	1	1	FALSE	FALSE	21	0	0	FALSE
DJKA124_ANT-21_scaffold_1145__full	DJKA124	established	DJB-1	1477	IDBA-UD	Virsorter2	Unassigned	Clustered	Undetermined	UViG	genome fragment	1	1	FALSE	FALSE	25	0	0	FALSE
DJKA124_ANT-21_scaffold_1209__full	DJKA124	established	DJB-1	1477	IDBA-UD	Virsorter2	Unassigned	Clustered	Undetermined	UViG	genome fragment	1	2	FALSE	FALSE	25	0	0	FALSE
DJKA124_ANT-21_scaffold_1251__full	DJKA124	established	DJB-1	1477	IDBA-UD	Virsorter2	Unassigned	Clustered	Undetermined	UViG	genome fragment	1	1	FALSE	FALSE	17	0	0	FALSE
DJKA124_ANT-21_scaffold_1267__full	DJKA124	established	DJB-1	1477	IDBA-UD	Virsorter2	Unassigned	Clustered	Undetermined	UViG	genome fragment	1	1	FALSE	FALSE	22	0	0	FALSE
DJKA124_ANT-21_scaffold_1287__full_1	DJKA124	established	DJB-1	1477	IDBA-UD	Virsorter2	Unassigned	Clustered	Undetermined	UViG	genome fragment	1	1	FALSE	FALSE	16	4	0	FALSE
DJKA124_ANT-21_scaffold_1390__full	DJKA124	established	DJB-1	1477	IDBA-UD	Virsorter2	Unassigned	Clustered	Undetermined	UViG	genome fragment	1	2	FALSE	FALSE	17	0	0	FALSE
DJKA124_ANT-21_scaffold_1419__full	DJKA124	established	DJB-1	1477	IDBA-UD	Virsorter2	Unassigned	Clustered	Undetermined	UViG	genome fragment	1	2	FALSE	FALSE	21	0	0	FALSE
DJKA124_ANT-21_scaffold_1646__full	DJKA124	established	DJB-1	1477	IDBA-UD	Virsorter2	Unassigned	Clustered	Undetermined	UViG	genome fragment	1	1	FALSE	FALSE	18	0	0	FALSE
DJKA124_ANT-21_scaffold_1662__full	DJKA124	established	DJB-1	1477	IDBA-UD	Virsorter2	Unassigned	Clustered	Undetermined	UViG	genome fragment	1	2	FALSE	FALSE	15	1	0	FALSE
DJKA124_ANT-21_scaffold_1722__full	DJKA124	established	DJB-1	1477	IDBA-UD	Virsorter2	Unassigned	Clustered	Undetermined	UViG	genome fragment	1	1	FALSE	FALSE	19	0	0	FALSE
DJKA124_ANT-21_scaffold_1756__full	DJKA124	established	DJB-1	1477	IDBA-UD	Virsorter2	Unassigned	Clustered	Undetermined	UViG	genome fragment	1	1	FALSE	FALSE	10	0	0	FALSE
DJKA124_ANT-21_scaffold_1784__full	DJKA124	established	DJB-1	1477	IDBA-UD	Virsorter2	Unassigned	Clustered	Undetermined	UViG	genome fragment	1	1	FALSE	FALSE	19	0	0	FALSE
DJKA124_ANT-21_scaffold_1947__full	DJKA124	established	DJB-1	1477	IDBA-UD	Virsorter2	Unassigned	Clustered	Undetermined	UViG	genome fragment	1	1	FALSE	FALSE	32	2	1	FALSE
DJKA124_ANT-21_scaffold_1987__full	DJKA124	established	DJB-1	1477	IDBA-UD	Virsorter2	Unassigned	Clustered	Undetermined	UViG	genome fragment	1	2	FALSE	FALSE	12	1	0	FALSE
DJKA124_ANT-21_scaffold_1989__full	DJKA124	established	DJB-1	1477	IDBA-UD	Virsorter2	Unassigned	Clustered	Undetermined	UViG	genome fragment	1	1	FALSE	FALSE	17	0	0	FALSE
DJKA124_ANT-21_scaffold_2022__full	DJKA124	established	DJB-1	1477	IDBA-UD	Virsorter2	Unassigned	Clustered	Undetermined	UViG	genome fragment	1	2	FALSE	FALSE	34	1	0	FALSE
DJKA124_ANT-21_scaffold_2174__full	DJKA124	established	DJB-1	1477	IDBA-UD	Virsorter2	Unassigned	Clustered	Undetermined	UViG	genome fragment	1	1	FALSE	FALSE	10	0	0	FALSE
DJKA124_ANT-21_scaffold_3089__full	DJKA124	established	DJB-1	1477	IDBA-UD	Virsorter2	Unassigned	Clustered	Undetermined	UViG	genome fragment	1	2	FALSE	FALSE	27	2	0	FALSE
DJKA124_ANT-21_scaffold_3327__full	DJKA124	established	DJB-1	1477	IDBA-UD	Virsorter2	Unassigned	Clustered	Undetermined	UViG	genome fragment	1	1	FALSE	FALSE	22	2	0	FALSE
DJKA124_ANT-21_scaffold_250__full	DJKA124	established	DJB-1	1477	IDBA-UD	Virsorter2	Unassigned	Clustered	Undetermined	UViG	genome fragment	1	1	FALSE	FALSE	45	4	1	FALSE
DJKA126_ANT-KO_scaffold_200	DJKA126	established	DJB-3	1472	IDBA-UD	Virsorter2	Unassigned	Clustered	Undetermined	UViG	genome fragment	1	1	FALSE	FALSE	19	5	4	TRUE
DJKA126_ANT-KO_scaffold_419__full	DJKA126	established	DJB-3	1472	IDBA-UD	Virsorter2	Unassigned	Clustered	Undetermined	UViG	genome fragment	1	2	FALSE	FALSE	52	4	1	FALSE
DJKA126_ANT-KO_scaffold_502__full	DJKA126	established	DJB-3	1472	IDBA-UD	Virsorter2	Unassigned	Clustered	Undetermined	UViG	genome fragment	1	1	FALSE	FALSE	39	1	1	FALSE
DJKA126_ANT-KO_scaffold_505__full	DJKA126	established	DJB-3	1472	IDBA-UD	Virsorter2	Unassigned	Clustered	Undetermined	UViG	genome fragment	1	1	FALSE	FALSE	35	1	0	TRUE
DJKA126_ANT-KO_scaffold_712__full	DJKA126	established	DJB-3	1472	IDBA-UD	Virsorter2	Unassigned	Clustered	Undetermined	UViG	genome fragment	1	1	FALSE	FALSE	33	2	0	FALSE
DJKA126_ANT-KO_scaffold_783__full	DJKA126	established	DJB-3	1472	IDBA-UD	Virsorter2	Unassigned	Clustered	Undetermined	UViG	genome fragment	1	1	FALSE	FALSE	25	0	0	FALSE
DJKA126_ANT-KO_scaffold_788__full	DJKA126	established	DJB-3	1472	IDBA-UD	Virsorter2	Unassigned	Clustered	Undetermined	UViG	genome fragment	1	1	FALSE	FALSE	43	0	2	FALSE
DJKA126_ANT-KO_scaffold_968__full	DJKA126	established	DJB-3	1472	IDBA-UD	Virsorter2	Unassigned	Clustered	Undetermined	UViG	genome fragment	1	1	FALSE	FALSE	31	3	0	FALSE
DJKA126_ANT-KO_scaffold_1013__full	DJKA126	established	DJB-3	1472	IDBA-UD	Virsorter2	Unassigned	Clustered	Undetermined	UViG	genome fragment	1	1	FALSE	FALSE	63	2	0	TRUE
DJKA126_ANT-KO_scaffold_1350__full	DJKA126	established	DJB-3	1472	IDBA-UD	Virsorter2	Unassigned	Clustered	Undetermined	UViG	genome fragment	1	1	FALSE	FALSE	25	1	0	FALSE
DJKA126_ANT-KO_scaffold_1394__full_1	DJKA126	established	DJB-3	1472	IDBA-UD	Virsorter2	Unassigned	Clustered	Undetermined	UViG	genome fragment	1	2	FALSE	FALSE	20	1	0	FALSE
DJKA126_ANT-KO_scaffold_1416__full	DJKA126	established	DJB-3	1472	IDBA-UD	Virsorter2	Unassigned	Clustered	Undetermined	UViG	genome fragment	1	1	FALSE	FALSE	22	2	0	FALSE
DJKA126_ANT-KO_scaffold_1434__full	DJKA126	established	DJB-3	1472	IDBA-UD	Virsorter2	Unassigned	Clustered	Undetermined	UViG	genome fragment	1	1	FALSE	FALSE	25	1	0	FALSE
DJKA126_ANT-KO_scaffold_1435__full	DJKA126	established	DJB-3	1472	IDBA-UD	Virsorter2	Unassigned	Clustered	Undetermined	UViG	genome fragment	1	1	FALSE	FALSE	22	2	1	FALSE
DJKA126_ANT-KO_scaffold_1493__full	DJKA126	established	DJB-3	1472	IDBA-UD	Virsorter2	Unassigned	Clustered	Undetermined	UViG	genome fragment	1	2	FALSE	FALSE	16	1	0	FALSE
DJKA126_ANT-KO_scaffold_1607__full	DJKA126	established	DJB-3	1472	IDBA-UD	Virsorter2	Unassigned	Clustered	Undetermined	UViG	genome fragment	1	1	FALSE	FALSE	25	2	0	FALSE
DJKA126_ANT-KO_scaffold_1621__full	DJKA126	established	DJB-3	1472	IDBA-UD	Virsorter2	Unassigned	Clustered	Undetermined	UViG	genome fragment	1	1	FALSE	FALSE	41	4	0	FALSE
DJKA126_ANT-KO_scaffold_1666__full	DJKA126	established	DJB-3	1472	IDBA-UD	Virsorter2	Unassigned	Clustered	Undetermined	UViG	genome fragment	1	2	FALSE	FALSE	24	0	2	FALSE
DJKA126_ANT-KO_scaffold_1794__full	DJKA126	established	DJB-3	1472	IDBA-UD	Virsorter2	Unassigned	Clustered	Undetermined	UViG	genome fragment	1	1	FALSE	FALSE	23	0	0	FALSE
DJKA126_ANT-KO_scaffold_2027__full	DJKA126	established	DJB-3	1472	IDBA-UD	Virsorter2	Unassigned	Clustered	Undetermined	UViG	genome fragment	1	1	FALSE	FALSE	29	0	0	FALSE
DJKA126_ANT-KO_scaffold_2112__full	DJKA126	established	DJB-3	1472	IDBA-UD	Virsorter2	Unassigned	Clustered	Undetermined	UViG	genome fragment	1	2	FALSE	FALSE	21	0	0	FALSE
DJKA126_ANT-KO_scaffold_2387__full	DJKA126	established	DJB-3	1472	IDBA-UD	Virsorter2	Unassigned	Clustered	Undetermined	UViG	genome fragment	1	1	FALSE	FALSE	104	8	0	TRUE
DJKA126_ANT-KO_scaffold_2460__full	DJKA126	established	DJB-3	1472	IDBA-UD	Virsorter2	Unassigned	Clustered	Undetermined	UViG	genome fragment	1	1	FALSE	FALSE	15	0	1	FALSE
DJKA126_ANT-KO_scaffold_2596__full	DJKA126	established	DJB-3	1472	IDBA-UD	Virsorter2	Unassigned	Clustered	Undetermined	UViG	genome fragment	1	2	FALSE	FALSE	19	1	0	TRUE
DJKA126_ANT-KO_scaffold_2660__full	DJKA126	established	DJB-3	1472	IDBA-UD	Virsorter2	Unassigned	Clustered	Undetermined	UViG	genome fragment	1	2	FALSE	FALSE	20	1	0	FALSE
DJKA126_ANT-KO_scaffold_2716__full	DJKA126	established	DJB-3	1472	IDBA-UD	Virsorter2	Unassigned	Clustered	Undetermined	UViG	genome fragment	1	2	FALSE	FALSE	17	0	2	FALSE
DJKA126_ANT-KO_scaffold_2806__full	DJKA126	established	DJB-3	1472	IDBA-UD	Virsorter2	Unassigned	Clustered	Undetermined	UViG	genome fragment	1	1	FALSE	FALSE	16	2	0	FALSE
DJKA126_ANT-KO_scaffold_2887__full	DJKA126	established	DJB-3	1472	IDBA-UD	Virsorter2	Unassigned	Clustered	Undetermined	UViG	genome fragment	1	2	FALSE	FALSE	11	0	0	FALSE
DJKA126_ANT-KO_scaffold_3035__full	DJKA126	established	DJB-3	1472	IDBA-UD	Virsorter2	Unassigned	Clustered	Undetermined	UViG	genome fragment	1	1	FALSE	FALSE	15	0	0	FALSE
DJKA126_ANT-KO_scaffold_3099__full	DJKA126	established	DJB-3	1472	IDBA-UD	Virsorter2	Unassigned	Clustered	Undetermined	UViG	genome fragment	1	2	FALSE	FALSE	17	0	0	FALSE
DJKA126_ANT-KO_scaffold_3661__full	DJKA126	established	DJB-3	1472	IDBA-UD	Virsorter2	Unassigned	Clustered	Undetermined	UViG	genome fragment	1	2	FALSE	FALSE	14	0	0	FALSE
DJKA126_ANT-KO_scaffold_4168__full	DJKA126	established	DJB-3	1472	IDBA-UD	Virsorter2	Unassigned	Clustered	Undetermined	UViG	genome fragment	1	2	FALSE	FALSE	8	1	0	FALSE
DJKA126_ANT-KO_scaffold_5757__full	DJKA126	established	DJB-3	1472	IDBA-UD	Virsorter2	Unassigned	Clustered	Undetermined	UViG	genome fragment	1	2	FALSE	FALSE	13	1	0	FALSE
DJKA126_ANT-KO_scaffold_190__full	DJKA126	established	DJB-3	1472	IDBA-UD	Virsorter2	Unassigned	Clustered	Undetermined	UViG	genome fragment	1	1	FALSE	FALSE	62	0	1	FALSE
DJKA127_NP-F11_scaffold_4	DJKA127	new	DJB-4	763	IDBA-UD	Virsorter2	Unassigned	Clustered	Undetermined	UViG	genome fragment	1	1	FALSE	FALSE	22	2	2	FALSE
DJKA127_NP-F11_scaffold_18	DJKA127	new	DJB-4	763	IDBA-UD	Virsorter2	Unassigned	Clustered	Undetermined	UViG	genome fragment	1	1	FALSE	FALSE	19	3	1	FALSE
DJKA127_NP-F11_scaffold_282__full	DJKA127	new	DJB-4	763	IDBA-UD	Virsorter2	Unassigned	Clustered	Undetermined	UViG	genome fragment	1	1	FALSE	FALSE	34	4	0	FALSE
DJKA127_NP-F11_scaffold_302__full	DJKA127	new	DJB-4	763	IDBA-UD	Virsorter2	Unassigned	Clustered	Undetermined	UViG	genome fragment	1	2	FALSE	FALSE	37	0	2	FALSE
DJKA127_NP-F11_scaffold_328__full	DJKA127	new	DJB-4	763	IDBA-UD	Virsorter2	Unassigned	Clustered	Undetermined	UViG	genome fragment	1	1	FALSE	FALSE	32	1	3	FALSE
DJKA127_NP-F11_scaffold_333__full	DJKA127	new	DJB-4	763	IDBA-UD	Virsorter2	Unassigned	Clustered	Undetermined	UViG	genome fragment	1	1	FALSE	FALSE	31	1	0	FALSE
DJKA127_NP-F11_scaffold_521__full_1	DJKA127	new	DJB-4	763	IDBA-UD	Virsorter2	Unassigned	Clustered	Undetermined	UViG	genome fragment	1	1	FALSE	FALSE	11	1	0	FALSE
DJKA127_NP-F11_scaffold_740__full	DJKA127	new	DJB-4	763	IDBA-UD	Virsorter2	Unassigned	Clustered	Undetermined	UViG	genome fragment	1	1	FALSE	FALSE	21	0	0	FALSE
DJKA127_NP-F11_scaffold_799__full	DJKA127	new	DJB-4	763	IDBA-UD	Virsorter2	Unassigned	Clustered	Undetermined	UViG	genome fragment	1	1	FALSE	FALSE	29	6	0	FALSE
DJKA127_NP-F11_scaffold_979__full	DJKA127	new	DJB-4	763	IDBA-UD	Virsorter2	Unassigned	Clustered	Undetermined	UViG	genome fragment	1	2	FALSE	FALSE	19	2	0	FALSE
DJKA127_NP-F11_scaffold_1033__full	DJKA127	new	DJB-4	763	IDBA-UD	Virsorter2	Unassigned	Clustered	Undetermined	UViG	genome fragment	1	1	FALSE	FALSE	12	0	0	FALSE
DJKA127_NP-F11_scaffold_1083__full	DJKA127	new	DJB-4	763	IDBA-UD	Virsorter2	Unassigned	Clustered	Undetermined	UViG	genome fragment	1	2	FALSE	FALSE	20	0	2	FALSE
DJKA127_NP-F11_scaffold_55__full	DJKA127	new	DJB-4	763	IDBA-UD	Virsorter2	Unassigned	Clustered	Undetermined	UViG	genome fragment	1	1	FALSE	FALSE	53	2	2	FALSE
DJKA128_NP-F35_scaffold_11__full	DJKA128	new	DJB-5	773	IDBA-UD	Virsorter2	Unassigned	Clustered	Undetermined	UViG	genome fragment	1	1	FALSE	FALSE	122	21	1	FALSE
DJKA128_NP-F35_scaffold_105__full	DJKA128	new	DJB-5	773	IDBA-UD	Virsorter2	Unassigned	Clustered	Undetermined	UViG	genome fragment	1	1	FALSE	FALSE	33	4	1	FALSE
DJKA128_NP-F35_scaffold_199__full	DJKA128	new	DJB-5	773	IDBA-UD	Virsorter2	Unassigned	Clustered	Undetermined	UViG	genome fragment	1	2	FALSE	FALSE	49	1	2	FALSE
DJKA128_NP-F35_scaffold_362__full	DJKA128	new	DJB-5	773	IDBA-UD	Virsorter2	Unassigned	Clustered	Undetermined	UViG	genome fragment	1	1	FALSE	FALSE	29	0	0	FALSE
DJKA128_NP-F35_scaffold_514__full	DJKA128	new	DJB-5	773	IDBA-UD	Virsorter2	Unassigned	Clustered	Undetermined	UViG	genome fragment	1	1	FALSE	FALSE	24	2	0	FALSE
DJKA128_NP-F35_scaffold_534__full	DJKA128	new	DJB-5	773	IDBA-UD	Virsorter2	Unassigned	Clustered	Undetermined	UViG	genome fragment	1	2	FALSE	FALSE	36	1	2	TRUE
DJKA128_NP-F35_scaffold_587__full	DJKA128	new	DJB-5	773	IDBA-UD	Virsorter2	Unassigned	Clustered	Undetermined	UViG	genome fragment	1	1	FALSE	FALSE	21	1	0	FALSE
DJKA128_NP-F35_scaffold_846__full	DJKA128	new	DJB-5	773	IDBA-UD	Virsorter2	Unassigned	Clustered	Undetermined	UViG	genome fragment	1	1	FALSE	FALSE	21	2	0	FALSE
DJKA128_NP-F35_scaffold_1229__full	DJKA128	new	DJB-5	773	IDBA-UD	Virsorter2	Unassigned	Clustered	Undetermined	UViG	genome fragment	1	2	FALSE	FALSE	18	4	0	FALSE
DJKA128_NP-F35_scaffold_1452__full	DJKA128	new	DJB-5	773	IDBA-UD	Virsorter2	Unassigned	Clustered	Undetermined	UViG	genome fragment	1	2	FALSE	FALSE	18	1	0	FALSE
DJKA128_NP-F35_scaffold_1612__full	DJKA128	new	DJB-5	773	IDBA-UD	Virsorter2	Unassigned	Clustered	Undetermined	UViG	genome fragment	1	2	FALSE	FALSE	19	1	0	FALSE
DJKA128_NP-F35_scaffold_1697__full	DJKA128	new	DJB-5	773	IDBA-UD	Virsorter2	Unassigned	Clustered	Undetermined	UViG	genome fragment	1	1	FALSE	FALSE	5	0	0	FALSE
DJKA128_NP-F35_scaffold_1709__full	DJKA128	new	DJB-5	773	IDBA-UD	Virsorter2	Unassigned	Clustered	Undetermined	UViG	genome fragment	1	2	FALSE	FALSE	24	1	0	FALSE
DJKA128_NP-F35_scaffold_149__full	DJKA128	new	DJB-5	773	IDBA-UD	Virsorter2	Unassigned	Clustered	Undetermined	UViG	genome fragment	1	1	FALSE	FALSE	51	6	0	FALSE
DJKA129_NP-J24_scaffold_15__0_partial_1	DJKA129	new	DJB-6	773	IDBA-UD	Virsorter2	Unassigned	Clustered	Undetermined	UViG	genome fragment	1	1	FALSE	FALSE	41	6	0	FALSE
DJKA129_NP-J24_scaffold_75	DJKA129	new	DJB-6	773	IDBA-UD	Virsorter2	Unassigned	Clustered	Undetermined	UViG	genome fragment	1	1	FALSE	FALSE	12	0	0	FALSE
DJKA129_NP-J24_scaffold_35__full_1	DJKA129	new	DJB-6	773	IDBA-UD	Virsorter2	Unassigned	Clustered	Undetermined	UViG	genome fragment	1	1	FALSE	FALSE	100	10	0	TRUE
DJKA129_NP-J24_scaffold_53__full_1	DJKA129	new	DJB-6	773	IDBA-UD	Virsorter2	Unassigned	Clustered	Undetermined	UViG	genome fragment	1	1	FALSE	FALSE	46	2	1	FALSE
DJKA129_NP-J24_scaffold_171__full	DJKA129	new	DJB-6	773	IDBA-UD	Virsorter2	Unassigned	Clustered	Undetermined	UViG	genome fragment	1	1	FALSE	FALSE	60	2	0	FALSE
DJKA129_NP-J24_scaffold_185__full	DJKA129	new	DJB-6	773	IDBA-UD	Virsorter2	Unassigned	Clustered	Undetermined	UViG	genome fragment	1	1	FALSE	FALSE	38	1	0	FALSE
DJKA129_NP-J24_scaffold_355__full	DJKA129	new	DJB-6	773	IDBA-UD	Virsorter2	Unassigned	Clustered	Undetermined	UViG	genome fragment	1	1	FALSE	FALSE	28	1	0	FALSE
DJKA129_NP-J24_scaffold_401__full	DJKA129	new	DJB-6	773	IDBA-UD	Virsorter2	Unassigned	Clustered	Undetermined	UViG	genome fragment	1	1	FALSE	FALSE	28	2	0	FALSE
DJKA129_NP-J24_scaffold_507__full_1	DJKA129	new	DJB-6	773	IDBA-UD	Virsorter2	Unassigned	Clustered	Undetermined	UViG	genome fragment	1	1	FALSE	FALSE	28	2	0	FALSE
DJKA129_NP-J24_scaffold_509__full	DJKA129	new	DJB-6	773	IDBA-UD	Virsorter2	Unassigned	Clustered	Undetermined	UViG	genome fragment	1	1	FALSE	FALSE	24	0	0	FALSE
DJKA129_NP-J24_scaffold_658__full	DJKA129	new	DJB-6	773	IDBA-UD	Virsorter2	Unassigned	Clustered	Undetermined	UViG	genome fragment	1	2	FALSE	FALSE	25	1	1	FALSE
DJKA129_NP-J24_scaffold_999__full	DJKA129	new	DJB-6	773	IDBA-UD	Virsorter2	Unassigned	Clustered	Undetermined	UViG	genome fragment	1	1	FALSE	FALSE	12	0	0	FALSE
DJKA129_NP-J24_scaffold_1113__full	DJKA129	new	DJB-6	773	IDBA-UD	Virsorter2	Unassigned	Clustered	Undetermined	UViG	genome fragment	1	2	FALSE	FALSE	20	2	0	FALSE
DJKA129_NP-J24_scaffold_1366__full	DJKA129	new	DJB-6	773	IDBA-UD	Virsorter2	Unassigned	Clustered	Undetermined	UViG	genome fragment	1	1	FALSE	FALSE	20	2	0	TRUE
DJKA129_NP-J24_scaffold_138__full	DJKA129	new	DJB-6	773	IDBA-UD	Virsorter2	Unassigned	Clustered	Undetermined	UViG	genome fragment	1	1	FALSE	FALSE	45	2	1	FALSE
DJKA39_NP-F11_scaffold_64__full_1	DJKA39	new	DJB-4	45	IDBA-UD	Virsorter2	Unassigned	Clustered	Undetermined	UViG	genome fragment	1	1	FALSE	FALSE	78	4	1	FALSE
DJKA39_NP-F11_scaffold_97__full	DJKA39	new	DJB-4	45	IDBA-UD	Virsorter2	Unassigned	Clustered	Undetermined	UViG	genome fragment	1	1	FALSE	FALSE	28	0	0	FALSE
DJKA39_NP-F11_scaffold_120__full_1	DJKA39	new	DJB-4	45	IDBA-UD	Virsorter2	Unassigned	Clustered	Undetermined	UViG	genome fragment	1	1	FALSE	FALSE	39	2	0	FALSE
DJKA39_NP-F11_scaffold_159__full_1	DJKA39	new	DJB-4	45	IDBA-UD	Virsorter2	Unassigned	Clustered	Undetermined	UViG	genome fragment	1	1	FALSE	FALSE	32	2	2	FALSE
DJKA39_NP-F11_scaffold_179__full	DJKA39	new	DJB-4	45	IDBA-UD	Virsorter2	Unassigned	Clustered	Undetermined	UViG	genome fragment	1	1	FALSE	FALSE	34	0	1	FALSE
DJKA39_NP-F11_scaffold_199__full	DJKA39	new	DJB-4	45	IDBA-UD	Virsorter2	Unassigned	Clustered	Undetermined	UViG	genome fragment	1	1	FALSE	FALSE	33	0	1	FALSE
DJKA39_NP-F11_scaffold_245__full	DJKA39	new	DJB-4	45	IDBA-UD	Virsorter2	Unassigned	Clustered	Undetermined	UViG	genome fragment	1	1	FALSE	FALSE	31	0	0	FALSE
DJKA39_NP-F11_scaffold_273__full	DJKA39	new	DJB-4	45	IDBA-UD	Virsorter2	Unassigned	Clustered	Undetermined	UViG	genome fragment	1	1	FALSE	FALSE	26	0	0	FALSE
DJKA39_NP-F11_scaffold_402__full	DJKA39	new	DJB-4	45	IDBA-UD	Virsorter2	Unassigned	Clustered	Undetermined	UViG	genome fragment	1	2	FALSE	FALSE	17	3	0	FALSE
DJKA39_NP-F11_scaffold_451__full	DJKA39	new	DJB-4	45	IDBA-UD	Virsorter2	Unassigned	Clustered	Undetermined	UViG	genome fragment	1	2	FALSE	FALSE	27	0	0	FALSE
DJKA39_NP-F11_scaffold_455__full	DJKA39	new	DJB-4	45	IDBA-UD	Virsorter2	Unassigned	Clustered	Undetermined	UViG	genome fragment	1	1	FALSE	FALSE	25	0	0	FALSE
DJKA39_NP-F11_scaffold_622__full	DJKA39	new	DJB-4	45	IDBA-UD	Virsorter2	Unassigned	Clustered	Undetermined	UViG	genome fragment	1	2	FALSE	FALSE	19	0	1	TRUE
DJKA39_NP-F11_scaffold_681__full	DJKA39	new	DJB-4	45	IDBA-UD	Virsorter2	Unassigned	Clustered	Undetermined	UViG	genome fragment	1	1	FALSE	FALSE	15	0	0	FALSE
DJKA40_NP-F35_scaffold_134__full	DJKA40	new	DJB-5	54	IDBA-UD	Virsorter2	Unassigned	Clustered	Undetermined	UViG	genome fragment	1	1	FALSE	FALSE	39	4	0	FALSE
DJKA40_NP-F35_scaffold_143__full	DJKA40	new	DJB-5	54	IDBA-UD	Virsorter2	Unassigned	Clustered	Undetermined	UViG	genome fragment	1	1	FALSE	FALSE	33	2	1	FALSE
DJKA40_NP-F35_scaffold_636__full	DJKA40	new	DJB-5	54	IDBA-UD	Virsorter2	Unassigned	Clustered	Undetermined	UViG	genome fragment	1	1	FALSE	FALSE	16	4	0	FALSE
DJKA41_NP-J24_scaffold_70__full	DJKA41	new	DJB-6	54	IDBA-UD	Virsorter2	Unassigned	Clustered	Undetermined	UViG	genome fragment	1	1	FALSE	FALSE	50	0	1	FALSE
DJKA41_NP-J24_scaffold_85__full_1	DJKA41	new	DJB-6	54	IDBA-UD	Virsorter2	Unassigned	Clustered	Undetermined	UViG	genome fragment	1	1	FALSE	FALSE	28	2	0	FALSE
DJKA41_NP-J24_scaffold_88__full	DJKA41	new	DJB-6	54	IDBA-UD	Virsorter2	Unassigned	Clustered	Undetermined	UViG	genome fragment	1	1	FALSE	FALSE	35	0	0	FALSE
DJKA41_NP-J24_scaffold_105__full	DJKA41	new	DJB-6	54	IDBA-UD	Virsorter2	Unassigned	Clustered	Undetermined	UViG	genome fragment	1	2	FALSE	FALSE	19	0	0	FALSE
DJKA41_NP-J24_scaffold_207__full	DJKA41	new	DJB-6	54	IDBA-UD	Virsorter2	Unassigned	Clustered	Undetermined	UViG	genome fragment	1	1	FALSE	FALSE	26	5	0	FALSE
DJKA41_NP-J24_scaffold_245__full	DJKA41	new	DJB-6	54	IDBA-UD	Virsorter2	Unassigned	Clustered	Undetermined	UViG	genome fragment	1	2	FALSE	FALSE	28	1	0	FALSE
DJKA41_NP-J24_scaffold_252__full	DJKA41	new	DJB-6	54	IDBA-UD	Virsorter2	Unassigned	Clustered	Undetermined	UViG	genome fragment	1	1	FALSE	FALSE	25	0	0	FALSE
DJKA41_NP-J24_scaffold_357__full	DJKA41	new	DJB-6	54	IDBA-UD	Virsorter2	Unassigned	Clustered	Undetermined	UViG	genome fragment	1	2	FALSE	FALSE	16	1	0	FALSE
DJKA41_NP-J24_scaffold_367__full	DJKA41	new	DJB-6	54	IDBA-UD	Virsorter2	Unassigned	Clustered	Undetermined	UViG	genome fragment	1	2	FALSE	FALSE	8	1	0	FALSE
DJKA41_NP-J24_scaffold_562__full	DJKA41	new	DJB-6	54	IDBA-UD	Virsorter2	Unassigned	Clustered	Undetermined	UViG	genome fragment	1	1	FALSE	FALSE	26	0	1	FALSE
DJKA41_NP-J24_scaffold_580__full	DJKA41	new	DJB-6	54	IDBA-UD	Virsorter2	Unassigned	Clustered	Undetermined	UViG	genome fragment	1	2	FALSE	FALSE	16	2	0	FALSE
DJKA41_NP-J24_scaffold_1076__full	DJKA41	new	DJB-6	54	IDBA-UD	Virsorter2	Unassigned	Clustered	Undetermined	UViG	genome fragment	1	1	FALSE	FALSE	28	1	0	FALSE
DJKA41_NP-J24_scaffold_20__full	DJKA41	new	DJB-6	54	IDBA-UD	Virsorter2	Unassigned	Clustered	Undetermined	UViG	genome fragment	1	1	FALSE	FALSE	46	2	0	FALSE
DJKA41_NP-J24_scaffold_61__full	DJKA41	new	DJB-6	54	IDBA-UD	Virsorter2	Unassigned	Clustered	Undetermined	UViG	genome fragment	1	1	FALSE	FALSE	57	4	0	TRUE
DJKA41_NP-J24_scaffold_541__full	DJKA41	new	DJB-6	54	IDBA-UD	Virsorter2	Unassigned	Clustered	Undetermined	UViG	genome fragment	1	2	FALSE	FALSE	19	1	0	FALSE
DJKA43_ANT-KO_scaffold_17__full	DJKA43	established	DJB-3	1017	IDBA-UD	Virsorter2	Unassigned	Clustered	Undetermined	UViG	genome fragment	1	2	FALSE	FALSE	87	10	3	FALSE
DJKA43_ANT-KO_scaffold_117__full	DJKA43	established	DJB-3	1017	IDBA-UD	Virsorter2	Unassigned	Clustered	Undetermined	UViG	genome fragment	1	1	FALSE	FALSE	43	0	0	FALSE
DJKA43_ANT-KO_scaffold_149__full	DJKA43	established	DJB-3	1017	IDBA-UD	Virsorter2	Unassigned	Clustered	Undetermined	UViG	genome fragment	1	1	FALSE	FALSE	34	0	1	FALSE
DJKA43_ANT-KO_scaffold_193__full	DJKA43	established	DJB-3	1017	IDBA-UD	Virsorter2	Unassigned	Clustered	Undetermined	UViG	genome fragment	1	1	FALSE	FALSE	28	0	0	FALSE
DJKA43_ANT-KO_scaffold_273__full	DJKA43	established	DJB-3	1017	IDBA-UD	Virsorter2	Unassigned	Clustered	Undetermined	UViG	genome fragment	1	1	FALSE	FALSE	29	1	0	FALSE
DJKA43_ANT-KO_scaffold_298__full	DJKA43	established	DJB-3	1017	IDBA-UD	Virsorter2	Unassigned	Clustered	Undetermined	UViG	genome fragment	1	1	FALSE	FALSE	34	2	0	FALSE
DJKA43_ANT-KO_scaffold_329__full	DJKA43	established	DJB-3	1017	IDBA-UD	Virsorter2	Unassigned	Clustered	Undetermined	UViG	genome fragment	1	1	FALSE	FALSE	32	3	0	FALSE
DJKA43_ANT-KO_scaffold_350__full	DJKA43	established	DJB-3	1017	IDBA-UD	Virsorter2	Unassigned	Clustered	Undetermined	UViG	genome fragment	1	1	FALSE	FALSE	26	0	0	FALSE
DJKA43_ANT-KO_scaffold_370__full	DJKA43	established	DJB-3	1017	IDBA-UD	Virsorter2	Unassigned	Clustered	Undetermined	UViG	genome fragment	1	2	FALSE	FALSE	27	2	1	FALSE
DJKA43_ANT-KO_scaffold_427__full_1	DJKA43	established	DJB-3	1017	IDBA-UD	Virsorter2	Unassigned	Clustered	Undetermined	UViG	genome fragment	1	2	FALSE	FALSE	19	0	0	FALSE
DJKA43_ANT-KO_scaffold_433__full	DJKA43	established	DJB-3	1017	IDBA-UD	Virsorter2	Unassigned	Clustered	Undetermined	UViG	genome fragment	1	1	FALSE	FALSE	24	0	1	FALSE
DJKA43_ANT-KO_scaffold_444__full	DJKA43	established	DJB-3	1017	IDBA-UD	Virsorter2	Unassigned	Clustered	Undetermined	UViG	genome fragment	1	1	FALSE	FALSE	27	1	0	FALSE
DJKA43_ANT-KO_scaffold_472__full	DJKA43	established	DJB-3	1017	IDBA-UD	Virsorter2	Unassigned	Clustered	Undetermined	UViG	genome fragment	1	1	FALSE	FALSE	36	6	0	FALSE
DJKA43_ANT-KO_scaffold_778__full	DJKA43	established	DJB-3	1017	IDBA-UD	Virsorter2	Unassigned	Clustered	Undetermined	UViG	genome fragment	1	1	FALSE	FALSE	18	0	0	FALSE
DJKA43_ANT-KO_scaffold_788__full	DJKA43	established	DJB-3	1017	IDBA-UD	Virsorter2	Unassigned	Clustered	Undetermined	UViG	genome fragment	1	2	FALSE	FALSE	19	0	0	FALSE
DJKA43_ANT-KO_scaffold_87__full	DJKA43	established	DJB-3	1017	IDBA-UD	Virsorter2	Unassigned	Clustered	Undetermined	UViG	genome fragment	1	1	FALSE	FALSE	46	2	1	FALSE
DJKA45_ANT-21_scaffold_0__full	DJKA45	established	DJB-1	1019	IDBA-UD	Virsorter2	Unassigned	Clustered	Undetermined	UViG	genome fragment	1	1	FALSE	FALSE	114	16	1	TRUE
DJKA45_ANT-21_scaffold_18__full	DJKA45	established	DJB-1	1019	IDBA-UD	Virsorter2	Unassigned	Clustered	Undetermined	UViG	genome fragment	1	1	FALSE	FALSE	33	1	0	FALSE
DJKA45_ANT-21_scaffold_23__full	DJKA45	established	DJB-1	1019	IDBA-UD	Virsorter2	Unassigned	Clustered	Undetermined	UViG	genome fragment	1	1	FALSE	FALSE	29	0	0	FALSE
DJKA45_ANT-21_scaffold_35__full	DJKA45	established	DJB-1	1019	IDBA-UD	Virsorter2	Unassigned	Clustered	Undetermined	UViG	genome fragment	1	1	FALSE	FALSE	47	0	3	TRUE
DJKA45_ANT-21_scaffold_103__full	DJKA45	established	DJB-1	1019	IDBA-UD	Virsorter2	Unassigned	Clustered	Undetermined	UViG	genome fragment	1	1	FALSE	FALSE	19	0	0	FALSE
DJKA45_ANT-21_scaffold_138__full	DJKA45	established	DJB-1	1019	IDBA-UD	Virsorter2	Unassigned	Clustered	Undetermined	UViG	genome fragment	1	2	FALSE	FALSE	26	2	1	FALSE
DJKA45_ANT-21_scaffold_154__full	DJKA45	established	DJB-1	1019	IDBA-UD	Virsorter2	Unassigned	Clustered	Undetermined	UViG	genome fragment	1	2	FALSE	FALSE	22	2	0	FALSE
DJKA45_ANT-21_scaffold_161__full	DJKA45	established	DJB-1	1019	IDBA-UD	Virsorter2	Unassigned	Clustered	Undetermined	UViG	genome fragment	1	1	FALSE	FALSE	30	1	1	FALSE
DJKA46_ANT-F21_scaffold_16__full	DJKA46	established	DJB-2	1022	IDBA-UD	Virsorter2	Unassigned	Clustered	Undetermined	UViG	genome fragment	1	1	FALSE	FALSE	82	4	0	FALSE
DJKA46_ANT-F21_scaffold_78__full	DJKA46	established	DJB-2	1022	IDBA-UD	Virsorter2	Unassigned	Clustered	Undetermined	UViG	genome fragment	1	1	FALSE	FALSE	46	0	2	FALSE
DJKA46_ANT-F21_scaffold_157__full	DJKA46	established	DJB-2	1022	IDBA-UD	Virsorter2	Unassigned	Clustered	Undetermined	UViG	genome fragment	1	1	FALSE	FALSE	27	0	0	FALSE
DJKA46_ANT-F21_scaffold_194__full	DJKA46	established	DJB-2	1022	IDBA-UD	Virsorter2	Unassigned	Clustered	Undetermined	UViG	genome fragment	1	1	FALSE	FALSE	39	2	2	FALSE
DJKA46_ANT-F21_scaffold_313__full	DJKA46	established	DJB-2	1022	IDBA-UD	Virsorter2	Unassigned	Clustered	Undetermined	UViG	genome fragment	1	1	FALSE	FALSE	19	0	0	FALSE
DJKA46_ANT-F21_scaffold_441__full	DJKA46	established	DJB-2	1022	IDBA-UD	Virsorter2	Unassigned	Clustered	Undetermined	UViG	genome fragment	1	1	FALSE	FALSE	13	1	0	FALSE
DJKA46_ANT-F21_scaffold_545__full	DJKA46	established	DJB-2	1022	IDBA-UD	Virsorter2	Unassigned	Clustered	Undetermined	UViG	genome fragment	1	1	FALSE	FALSE	17	0	0	FALSE
DJKA46_ANT-F21_scaffold_751__full	DJKA46	established	DJB-2	1022	IDBA-UD	Virsorter2	Unassigned	Clustered	Undetermined	UViG	genome fragment	1	1	FALSE	FALSE	24	0	1	FALSE
DJKA46_ANT-F21_scaffold_807__full	DJKA46	established	DJB-2	1022	IDBA-UD	Virsorter2	Unassigned	Clustered	Undetermined	UViG	genome fragment	1	2	FALSE	FALSE	14	2	0	FALSE
DJKA46_ANT-F21_scaffold_1372__full	DJKA46	established	DJB-2	1022	IDBA-UD	Virsorter2	Unassigned	Clustered	Undetermined	UViG	genome fragment	1	2	FALSE	FALSE	18	0	1	TRUE
DJKA46_ANT-F21_scaffold_54__full	DJKA46	established	DJB-2	1022	IDBA-UD	Virsorter2	Unassigned	Clustered	Undetermined	UViG	genome fragment	1	1	FALSE	FALSE	54	6	1	TRUE
DJKA47_NP-F11_scaffold_209	DJKA47	new	DJB-4	63	IDBA-UD	Virsorter2	Unassigned	Clustered	Undetermined	UViG	genome fragment	1	1	FALSE	FALSE	18	0	1	FALSE
DJKA47_NP-F11_scaffold_68__full_1	DJKA47	new	DJB-4	63	IDBA-UD	Virsorter2	Unassigned	Clustered	Undetermined	UViG	genome fragment	1	1	FALSE	FALSE	42	2	1	FALSE
DJKA47_NP-F11_scaffold_170__full	DJKA47	new	DJB-4	63	IDBA-UD	Virsorter2	Unassigned	Clustered	Undetermined	UViG	genome fragment	1	1	FALSE	FALSE	54	5	0	FALSE
DJKA47_NP-F11_scaffold_174__full	DJKA47	new	DJB-4	63	IDBA-UD	Virsorter2	Unassigned	Clustered	Undetermined	UViG	genome fragment	1	1	FALSE	FALSE	46	3	0	FALSE
DJKA47_NP-F11_scaffold_198__full	DJKA47	new	DJB-4	63	IDBA-UD	Virsorter2	Unassigned	Clustered	Undetermined	UViG	genome fragment	1	1	FALSE	FALSE	45	2	1	FALSE
DJKA47_NP-F11_scaffold_227__full	DJKA47	new	DJB-4	63	IDBA-UD	Virsorter2	Unassigned	Clustered	Undetermined	UViG	genome fragment	1	1	FALSE	FALSE	34	0	0	FALSE
DJKA47_NP-F11_scaffold_310__full	DJKA47	new	DJB-4	63	IDBA-UD	Virsorter2	Unassigned	Clustered	Undetermined	UViG	genome fragment	1	1	FALSE	FALSE	46	2	0	FALSE
DJKA47_NP-F11_scaffold_334__full	DJKA47	new	DJB-4	63	IDBA-UD	Virsorter2	Unassigned	Clustered	Undetermined	UViG	genome fragment	1	1	FALSE	FALSE	32	0	0	FALSE
DJKA47_NP-F11_scaffold_359__full	DJKA47	new	DJB-4	63	IDBA-UD	Virsorter2	Unassigned	Clustered	Undetermined	UViG	genome fragment	1	1	FALSE	FALSE	30	0	0	FALSE
DJKA47_NP-F11_scaffold_368__full	DJKA47	new	DJB-4	63	IDBA-UD	Virsorter2	Unassigned	Clustered	Undetermined	UViG	genome fragment	1	1	FALSE	FALSE	27	2	0	TRUE
DJKA47_NP-F11_scaffold_624__full	DJKA47	new	DJB-4	63	IDBA-UD	Virsorter2	Unassigned	Clustered	Undetermined	UViG	genome fragment	1	1	FALSE	FALSE	25	0	0	FALSE
DJKA47_NP-F11_scaffold_715__full_1	DJKA47	new	DJB-4	63	IDBA-UD	Virsorter2	Unassigned	Clustered	Undetermined	UViG	genome fragment	1	1	FALSE	FALSE	19	6	0	FALSE
DJKA47_NP-F11_scaffold_731__full	DJKA47	new	DJB-4	63	IDBA-UD	Virsorter2	Unassigned	Clustered	Undetermined	UViG	genome fragment	1	1	FALSE	FALSE	16	1	0	FALSE
DJKA47_NP-F11_scaffold_852__full	DJKA47	new	DJB-4	63	IDBA-UD	Virsorter2	Unassigned	Clustered	Undetermined	UViG	genome fragment	1	2	FALSE	FALSE	15	1	1	TRUE
DJKA47_NP-F11_scaffold_912__full	DJKA47	new	DJB-4	63	IDBA-UD	Virsorter2	Unassigned	Clustered	Undetermined	UViG	genome fragment	1	2	FALSE	FALSE	16	0	1	FALSE
DJKA47_NP-F11_scaffold_3377__full_1	DJKA47	new	DJB-4	63	IDBA-UD	Virsorter2	Unassigned	Clustered	Undetermined	UViG	genome fragment	1	2	FALSE	FALSE	39	0	0	FALSE
DJKA47_NP-F11_scaffold_751__full	DJKA47	new	DJB-4	63	IDBA-UD	Virsorter2	Unassigned	Clustered	Undetermined	UViG	genome fragment	1	1	FALSE	FALSE	16	0	0	FALSE
DJKA48_scaffold_26	DJKA48	new	DJB-5	72	IDBA-UD	Virsorter2	Unassigned	Clustered	Undetermined	UViG	genome fragment	1	1	FALSE	FALSE	37	7	2	FALSE
DJKA48_scaffold_64	DJKA48	new	DJB-5	72	IDBA-UD	Virsorter2	Unassigned	Clustered	Undetermined	UViG	genome fragment	1	1	FALSE	FALSE	12	0	0	FALSE
DJKA48_scaffold_48__full_1	DJKA48	new	DJB-5	72	IDBA-UD	Virsorter2	Unassigned	Clustered	Undetermined	UViG	genome fragment	1	1	FALSE	FALSE	29	3	0	FALSE
DJKA48_scaffold_51__full_1	DJKA48	new	DJB-5	72	IDBA-UD	Virsorter2	Unassigned	Clustered	Undetermined	UViG	genome fragment	1	1	FALSE	FALSE	45	1	0	FALSE
DJKA48_scaffold_101__full	DJKA48	new	DJB-5	72	IDBA-UD	Virsorter2	Unassigned	Clustered	Undetermined	UViG	genome fragment	1	1	FALSE	FALSE	56	3	1	FALSE
DJKA48_scaffold_141__full	DJKA48	new	DJB-5	72	IDBA-UD	Virsorter2	Unassigned	Clustered	Undetermined	UViG	genome fragment	1	1	FALSE	FALSE	46	3	0	FALSE
DJKA48_scaffold_149__full	DJKA48	new	DJB-5	72	IDBA-UD	Virsorter2	Unassigned	Clustered	Undetermined	UViG	genome fragment	1	1	FALSE	FALSE	48	1	0	FALSE
DJKA48_scaffold_193__full	DJKA48	new	DJB-5	72	IDBA-UD	Virsorter2	Unassigned	Clustered	Undetermined	UViG	genome fragment	1	1	FALSE	FALSE	34	0	0	FALSE
DJKA48_scaffold_232__full_1	DJKA48	new	DJB-5	72	IDBA-UD	Virsorter2	Unassigned	Clustered	Undetermined	UViG	genome fragment	1	1	FALSE	FALSE	17	0	0	FALSE
DJKA48_scaffold_261__full	DJKA48	new	DJB-5	72	IDBA-UD	Virsorter2	Unassigned	Clustered	Undetermined	UViG	genome fragment	1	1	FALSE	FALSE	28	0	1	FALSE
DJKA48_scaffold_297__full	DJKA48	new	DJB-5	72	IDBA-UD	Virsorter2	Unassigned	Clustered	Undetermined	UViG	genome fragment	1	1	FALSE	FALSE	22	2	0	FALSE
DJKA48_scaffold_445__full	DJKA48	new	DJB-5	72	IDBA-UD	Virsorter2	Unassigned	Clustered	Undetermined	UViG	genome fragment	1	2	FALSE	FALSE	15	1	0	FALSE
DJKA48_scaffold_490__full	DJKA48	new	DJB-5	72	IDBA-UD	Virsorter2	Unassigned	Clustered	Undetermined	UViG	genome fragment	1	1	FALSE	FALSE	24	2	0	FALSE
DJKA48_scaffold_514__full	DJKA48	new	DJB-5	72	IDBA-UD	Virsorter2	Unassigned	Clustered	Undetermined	UViG	genome fragment	1	1	FALSE	FALSE	19	0	0	FALSE
DJKA48_scaffold_639__full	DJKA48	new	DJB-5	72	IDBA-UD	Virsorter2	Unassigned	Clustered	Undetermined	UViG	genome fragment	1	1	FALSE	FALSE	13	1	0	FALSE
DJKA48_scaffold_642__full	DJKA48	new	DJB-5	72	IDBA-UD	Virsorter2	Unassigned	Clustered	Undetermined	UViG	genome fragment	1	1	FALSE	FALSE	12	3	0	FALSE
DJKA48_scaffold_700__full	DJKA48	new	DJB-5	72	IDBA-UD	Virsorter2	Unassigned	Clustered	Undetermined	UViG	genome fragment	1	1	FALSE	FALSE	14	0	0	FALSE
DJKA49_NP-J24_scaffold_89__full	DJKA49	new	DJB-6	72	IDBA-UD	Virsorter2	Unassigned	Clustered	Undetermined	UViG	genome fragment	1	1	FALSE	FALSE	45	2	0	FALSE
DJKA49_NP-J24_scaffold_95__full_1	DJKA49	new	DJB-6	72	IDBA-UD	Virsorter2	Unassigned	Clustered	Undetermined	UViG	genome fragment	1	1	FALSE	FALSE	33	0	0	FALSE
DJKA49_NP-J24_scaffold_210__full	DJKA49	new	DJB-6	72	IDBA-UD	Virsorter2	Unassigned	Clustered	Undetermined	UViG	genome fragment	1	1	FALSE	FALSE	16	1	0	FALSE
DJKA51_ANT-F21_scaffold_79__full	DJKA51	established	DJB-2	1040	IDBA-UD	Virsorter2	Unassigned	Clustered	Undetermined	UViG	genome fragment	1	1	FALSE	FALSE	72	1	3	TRUE
DJKA51_ANT-F21_scaffold_82__full_1	DJKA51	established	DJB-2	1040	IDBA-UD	Virsorter2	Unassigned	Clustered	Undetermined	UViG	genome fragment	1	1	FALSE	FALSE	60	6	1	FALSE
DJKA51_ANT-F21_scaffold_92__full	DJKA51	established	DJB-2	1040	IDBA-UD	Virsorter2	Unassigned	Clustered	Undetermined	UViG	genome fragment	1	1	FALSE	FALSE	65	4	1	FALSE
DJKA51_ANT-F21_scaffold_105__full	DJKA51	established	DJB-2	1040	IDBA-UD	Virsorter2	Unassigned	Clustered	Undetermined	UViG	genome fragment	1	2	FALSE	FALSE	65	12	0	FALSE
DJKA51_ANT-F21_scaffold_106__full	DJKA51	established	DJB-2	1040	IDBA-UD	Virsorter2	Unassigned	Clustered	Undetermined	UViG	genome fragment	1	1	FALSE	FALSE	55	0	0	FALSE
DJKA51_ANT-F21_scaffold_158__full	DJKA51	established	DJB-2	1040	IDBA-UD	Virsorter2	Unassigned	Clustered	Undetermined	UViG	genome fragment	1	1	FALSE	FALSE	47	4	0	FALSE
DJKA51_ANT-F21_scaffold_196__full_1	DJKA51	established	DJB-2	1040	IDBA-UD	Virsorter2	Unassigned	Clustered	Undetermined	UViG	genome fragment	1	1	FALSE	FALSE	39	0	0	FALSE
DJKA51_ANT-F21_scaffold_239__full	DJKA51	established	DJB-2	1040	IDBA-UD	Virsorter2	Unassigned	Clustered	Undetermined	UViG	genome fragment	1	1	FALSE	FALSE	35	1	0	FALSE
DJKA51_ANT-F21_scaffold_251__full	DJKA51	established	DJB-2	1040	IDBA-UD	Virsorter2	Unassigned	Clustered	Undetermined	UViG	genome fragment	1	1	FALSE	FALSE	35	0	0	FALSE
DJKA51_ANT-F21_scaffold_285__full	DJKA51	established	DJB-2	1040	IDBA-UD	Virsorter2	Unassigned	Clustered	Undetermined	UViG	genome fragment	1	1	FALSE	FALSE	26	1	0	FALSE
DJKA51_ANT-F21_scaffold_438__full	DJKA51	established	DJB-2	1040	IDBA-UD	Virsorter2	Unassigned	Clustered	Undetermined	UViG	genome fragment	1	1	FALSE	FALSE	22	0	0	FALSE
DJKA51_ANT-F21_scaffold_455__full	DJKA51	established	DJB-2	1040	IDBA-UD	Virsorter2	Unassigned	Clustered	Undetermined	UViG	genome fragment	1	1	FALSE	FALSE	33	1	4	FALSE
DJKA51_ANT-F21_scaffold_536__full	DJKA51	established	DJB-2	1040	IDBA-UD	Virsorter2	Unassigned	Clustered	Undetermined	UViG	genome fragment	1	1	FALSE	FALSE	21	0	0	FALSE
DJKA51_ANT-F21_scaffold_556__full	DJKA51	established	DJB-2	1040	IDBA-UD	Virsorter2	Unassigned	Clustered	Undetermined	UViG	genome fragment	1	1	FALSE	FALSE	23	1	0	FALSE
DJKA51_ANT-F21_scaffold_560__full	DJKA51	established	DJB-2	1040	IDBA-UD	Virsorter2	Unassigned	Clustered	Undetermined	UViG	genome fragment	1	1	FALSE	FALSE	22	0	0	FALSE
DJKA51_ANT-F21_scaffold_595__full	DJKA51	established	DJB-2	1040	IDBA-UD	Virsorter2	Unassigned	Clustered	Undetermined	UViG	genome fragment	1	1	FALSE	FALSE	30	1	0	FALSE
DJKA51_ANT-F21_scaffold_608__full	DJKA51	established	DJB-2	1040	IDBA-UD	Virsorter2	Unassigned	Clustered	Undetermined	UViG	genome fragment	1	1	FALSE	FALSE	22	2	0	FALSE
DJKA51_ANT-F21_scaffold_680__full	DJKA51	established	DJB-2	1040	IDBA-UD	Virsorter2	Unassigned	Clustered	Undetermined	UViG	genome fragment	1	2	FALSE	FALSE	22	0	0	FALSE
DJKA51_ANT-F21_scaffold_762__full	DJKA51	established	DJB-2	1040	IDBA-UD	Virsorter2	Unassigned	Clustered	Undetermined	UViG	genome fragment	1	1	FALSE	FALSE	23	2	0	FALSE
DJKA51_ANT-F21_scaffold_897__full	DJKA51	established	DJB-2	1040	IDBA-UD	Virsorter2	Unassigned	Clustered	Undetermined	UViG	genome fragment	1	2	FALSE	FALSE	20	0	0	FALSE
DJKA51_ANT-F21_scaffold_1071__full	DJKA51	established	DJB-2	1040	IDBA-UD	Virsorter2	Unassigned	Clustered	Undetermined	UViG	genome fragment	1	1	FALSE	FALSE	14	0	0	FALSE
DJKA51_ANT-F21_scaffold_1102__full	DJKA51	established	DJB-2	1040	IDBA-UD	Virsorter2	Unassigned	Clustered	Undetermined	UViG	genome fragment	1	1	FALSE	FALSE	15	0	0	FALSE
DJKA51_ANT-F21_scaffold_1163__full	DJKA51	established	DJB-2	1040	IDBA-UD	Virsorter2	Unassigned	Clustered	Undetermined	UViG	genome fragment	1	1	FALSE	FALSE	9	2	0	FALSE
DJKA51_ANT-F21_scaffold_1278__full	DJKA51	established	DJB-2	1040	IDBA-UD	Virsorter2	Unassigned	Clustered	Undetermined	UViG	genome fragment	1	1	FALSE	FALSE	18	4	0	FALSE
DJKA51_ANT-F21_scaffold_1901__full	DJKA51	established	DJB-2	1040	IDBA-UD	Virsorter2	Unassigned	Clustered	Undetermined	UViG	genome fragment	1	2	FALSE	FALSE	19	4	0	FALSE
DJKA52_ANT-21_scaffold_42	DJKA52	established	DJB-1	1037	IDBA-UD	Virsorter2	Unassigned	Clustered	Undetermined	UViG	genome fragment	1	2	FALSE	FALSE	38	1	1	FALSE
DJKA52_ANT-21_scaffold_48__full	DJKA52	established	DJB-1	1037	IDBA-UD	Virsorter2	Unassigned	Clustered	Undetermined	UViG	genome fragment	1	1	FALSE	FALSE	76	7	4	FALSE
DJKA52_ANT-21_scaffold_137__full	DJKA52	established	DJB-1	1037	IDBA-UD	Virsorter2	Unassigned	Clustered	Undetermined	UViG	genome fragment	1	1	FALSE	FALSE	47	2	0	FALSE
DJKA52_ANT-21_scaffold_138__full	DJKA52	established	DJB-1	1037	IDBA-UD	Virsorter2	Unassigned	Clustered	Undetermined	UViG	genome fragment	1	1	FALSE	FALSE	51	3	0	FALSE
DJKA52_ANT-21_scaffold_153__full	DJKA52	established	DJB-1	1037	IDBA-UD	Virsorter2	Unassigned	Clustered	Undetermined	UViG	genome fragment	1	1	FALSE	FALSE	29	1	0	FALSE
DJKA52_ANT-21_scaffold_170__full_1	DJKA52	established	DJB-1	1037	IDBA-UD	Virsorter2	Unassigned	Clustered	Undetermined	UViG	genome fragment	1	1	FALSE	FALSE	37	1	0	FALSE
DJKA52_ANT-21_scaffold_278__full	DJKA52	established	DJB-1	1037	IDBA-UD	Virsorter2	Unassigned	Clustered	Undetermined	UViG	genome fragment	1	1	FALSE	FALSE	21	0	0	FALSE
DJKA52_ANT-21_scaffold_306__full	DJKA52	established	DJB-1	1037	IDBA-UD	Virsorter2	Unassigned	Clustered	Undetermined	UViG	genome fragment	1	1	FALSE	FALSE	19	2	0	FALSE
DJKA52_ANT-21_scaffold_340__full_1	DJKA52	established	DJB-1	1037	IDBA-UD	Virsorter2	Unassigned	Clustered	Undetermined	UViG	genome fragment	1	1	FALSE	FALSE	30	2	0	FALSE
DJKA52_ANT-21_scaffold_353__full	DJKA52	established	DJB-1	1037	IDBA-UD	Virsorter2	Unassigned	Clustered	Undetermined	UViG	genome fragment	1	1	FALSE	FALSE	44	1	1	TRUE
DJKA52_ANT-21_scaffold_399__full_1	DJKA52	established	DJB-1	1037	IDBA-UD	Virsorter2	Unassigned	Clustered	Undetermined	UViG	genome fragment	1	1	FALSE	FALSE	38	2	1	TRUE
DJKA52_ANT-21_scaffold_432__full	DJKA52	established	DJB-1	1037	IDBA-UD	Virsorter2	Unassigned	Clustered	Undetermined	UViG	genome fragment	1	1	FALSE	FALSE	24	6	0	FALSE
DJKA52_ANT-21_scaffold_433__full	DJKA52	established	DJB-1	1037	IDBA-UD	Virsorter2	Unassigned	Clustered	Undetermined	UViG	genome fragment	1	2	FALSE	FALSE	21	2	0	FALSE
DJKA52_ANT-21_scaffold_529__full	DJKA52	established	DJB-1	1037	IDBA-UD	Virsorter2	Unassigned	Clustered	Undetermined	UViG	genome fragment	1	2	FALSE	FALSE	18	2	0	FALSE
DJKA52_ANT-21_scaffold_561__full_1	DJKA52	established	DJB-1	1037	IDBA-UD	Virsorter2	Unassigned	Clustered	Undetermined	UViG	genome fragment	1	2	FALSE	FALSE	22	2	0	FALSE
DJKA52_ANT-21_scaffold_680__full	DJKA52	established	DJB-1	1037	IDBA-UD	Virsorter2	Unassigned	Clustered	Undetermined	UViG	genome fragment	1	1	FALSE	FALSE	13	2	0	FALSE
DJKA52_ANT-21_scaffold_714__full	DJKA52	established	DJB-1	1037	IDBA-UD	Virsorter2	Unassigned	Clustered	Undetermined	UViG	genome fragment	1	1	FALSE	FALSE	22	0	1	TRUE
DJKA52_ANT-21_scaffold_729__full	DJKA52	established	DJB-1	1037	IDBA-UD	Virsorter2	Unassigned	Clustered	Undetermined	UViG	genome fragment	1	1	FALSE	FALSE	21	0	0	FALSE
DJKA52_ANT-21_scaffold_1574__full	DJKA52	established	DJB-1	1037	IDBA-UD	Virsorter2	Unassigned	Clustered	Undetermined	UViG	genome fragment	1	2	FALSE	FALSE	19	0	1	FALSE
DJKA54_ANT-KO_scaffold_92__full	DJKA54	established	DJB-3	1035	IDBA-UD	Virsorter2	Unassigned	Clustered	Undetermined	UViG	genome fragment	1	1	FALSE	FALSE	54	1	2	FALSE
DJKA54_ANT-KO_scaffold_238__full	DJKA54	established	DJB-3	1035	IDBA-UD	Virsorter2	Unassigned	Clustered	Undetermined	UViG	genome fragment	1	1	FALSE	FALSE	46	5	0	FALSE
DJKA54_ANT-KO_scaffold_274__full	DJKA54	established	DJB-3	1035	IDBA-UD	Virsorter2	Unassigned	Clustered	Undetermined	UViG	genome fragment	1	1	FALSE	FALSE	31	0	1	FALSE
DJKA54_ANT-KO_scaffold_311__full	DJKA54	established	DJB-3	1035	IDBA-UD	Virsorter2	Unassigned	Clustered	Undetermined	UViG	genome fragment	1	2	FALSE	FALSE	43	1	1	FALSE
DJKA54_ANT-KO_scaffold_397__full	DJKA54	established	DJB-3	1035	IDBA-UD	Virsorter2	Unassigned	Clustered	Undetermined	UViG	genome fragment	1	2	FALSE	FALSE	21	3	0	FALSE
DJKA54_ANT-KO_scaffold_439__full	DJKA54	established	DJB-3	1035	IDBA-UD	Virsorter2	Unassigned	Clustered	Undetermined	UViG	genome fragment	1	1	FALSE	FALSE	33	1	0	FALSE
DJKA54_ANT-KO_scaffold_481__full	DJKA54	established	DJB-3	1035	IDBA-UD	Virsorter2	Unassigned	Clustered	Undetermined	UViG	genome fragment	1	1	FALSE	FALSE	23	5	0	FALSE
DJKA54_ANT-KO_scaffold_516__full	DJKA54	established	DJB-3	1035	IDBA-UD	Virsorter2	Unassigned	Clustered	Undetermined	UViG	genome fragment	1	1	FALSE	FALSE	20	1	0	TRUE
DJKA54_ANT-KO_scaffold_534__full_1	DJKA54	established	DJB-3	1035	IDBA-UD	Virsorter2	Unassigned	Clustered	Undetermined	UViG	genome fragment	1	1	FALSE	FALSE	36	5	0	FALSE
DJKA54_ANT-KO_scaffold_548__full	DJKA54	established	DJB-3	1035	IDBA-UD	Virsorter2	Unassigned	Clustered	Undetermined	UViG	genome fragment	1	1	FALSE	FALSE	25	2	0	FALSE
DJKA54_ANT-KO_scaffold_592__full_1	DJKA54	established	DJB-3	1035	IDBA-UD	Virsorter2	Unassigned	Clustered	Undetermined	UViG	genome fragment	1	2	FALSE	FALSE	34	1	0	FALSE
DJKA54_ANT-KO_scaffold_596__full	DJKA54	established	DJB-3	1035	IDBA-UD	Virsorter2	Unassigned	Clustered	Undetermined	UViG	genome fragment	1	1	FALSE	FALSE	35	2	1	TRUE
DJKA54_ANT-KO_scaffold_608__full	DJKA54	established	DJB-3	1035	IDBA-UD	Virsorter2	Unassigned	Clustered	Undetermined	UViG	genome fragment	1	1	FALSE	FALSE	26	0	0	FALSE
DJKA54_ANT-KO_scaffold_612__full	DJKA54	established	DJB-3	1035	IDBA-UD	Virsorter2	Unassigned	Clustered	Undetermined	UViG	genome fragment	1	1	FALSE	FALSE	22	1	0	FALSE
DJKA54_ANT-KO_scaffold_700__full	DJKA54	established	DJB-3	1035	IDBA-UD	Virsorter2	Unassigned	Clustered	Undetermined	UViG	genome fragment	1	2	FALSE	FALSE	32	0	0	FALSE
DJKA54_ANT-KO_scaffold_722__full_1	DJKA54	established	DJB-3	1035	IDBA-UD	Virsorter2	Unassigned	Clustered	Undetermined	UViG	genome fragment	1	1	FALSE	FALSE	21	2	0	FALSE
DJKA54_ANT-KO_scaffold_806__full	DJKA54	established	DJB-3	1035	IDBA-UD	Virsorter2	Unassigned	Clustered	Undetermined	UViG	genome fragment	1	2	FALSE	FALSE	31	3	1	FALSE
DJKA54_ANT-KO_scaffold_1106__full	DJKA54	established	DJB-3	1035	IDBA-UD	Virsorter2	Unassigned	Clustered	Undetermined	UViG	genome fragment	1	2	FALSE	FALSE	24	0	0	FALSE
DJKA54_ANT-KO_scaffold_1503__full	DJKA54	established	DJB-3	1035	IDBA-UD	Virsorter2	Unassigned	Clustered	Undetermined	UViG	genome fragment	1	1	FALSE	FALSE	11	3	0	FALSE
DJKA54_ANT-KO_scaffold_1572__full	DJKA54	established	DJB-3	1035	IDBA-UD	Virsorter2	Unassigned	Clustered	Undetermined	UViG	genome fragment	1	1	FALSE	FALSE	16	4	0	FALSE
DJKA55_NP-F11_scaffold_386__full	DJKA55	new	DJB-4	88	IDBA-UD	Virsorter2	Unassigned	Clustered	Undetermined	UViG	genome fragment	1	2	FALSE	FALSE	20	0	0	FALSE
DJKA55_NP-F11_scaffold_416__full	DJKA55	new	DJB-4	88	IDBA-UD	Virsorter2	Unassigned	Clustered	Undetermined	UViG	genome fragment	1	2	FALSE	FALSE	19	1	0	FALSE
DJKA55_NP-F11_scaffold_22__full	DJKA55	new	DJB-4	88	IDBA-UD	Virsorter2	Unassigned	Clustered	Undetermined	UViG	genome fragment	1	1	FALSE	FALSE	71	2	0	FALSE
DJKA56_NP-F35_scaffold_22	DJKA56	new	DJB-5	97	IDBA-UD	Virsorter2	Unassigned	Clustered	Undetermined	UViG	genome fragment	1	1	FALSE	FALSE	10	2	0	FALSE
DJKA57_NP-J24_scaffold_53__full	DJKA57	new	DJB-6	97	IDBA-UD	Virsorter2	Unassigned	Clustered	Undetermined	UViG	genome fragment	1	2	FALSE	FALSE	71	1	1	TRUE
DJKA57_NP-J24_scaffold_112__full	DJKA57	new	DJB-6	97	IDBA-UD	Virsorter2	Unassigned	Clustered	Undetermined	UViG	genome fragment	1	1	FALSE	FALSE	32	0	0	FALSE
DJKA57_NP-J24_scaffold_295__full	DJKA57	new	DJB-6	97	IDBA-UD	Virsorter2	Unassigned	Clustered	Undetermined	UViG	genome fragment	1	1	FALSE	FALSE	21	1	0	FALSE
DJKA57_NP-J24_scaffold_320__full	DJKA57	new	DJB-6	97	IDBA-UD	Virsorter2	Unassigned	Clustered	Undetermined	UViG	genome fragment	1	2	FALSE	FALSE	25	0	0	FALSE
DJKA57_NP-J24_scaffold_433__full	DJKA57	new	DJB-6	97	IDBA-UD	Virsorter2	Unassigned	Clustered	Undetermined	UViG	genome fragment	1	1	FALSE	FALSE	38	0	0	FALSE
DJKA57_NP-J24_scaffold_500__full	DJKA57	new	DJB-6	97	IDBA-UD	Virsorter2	Unassigned	Clustered	Undetermined	UViG	genome fragment	1	1	FALSE	FALSE	13	0	0	FALSE
DJKA59_ANT-F21_scaffold_17__full	DJKA59	established	DJB-2	1065	IDBA-UD	Virsorter2	Unassigned	Clustered	Undetermined	UViG	genome fragment	1	1	FALSE	FALSE	133	6	1	FALSE
DJKA59_ANT-F21_scaffold_103__full	DJKA59	established	DJB-2	1065	IDBA-UD	Virsorter2	Unassigned	Clustered	Undetermined	UViG	genome fragment	1	1	FALSE	FALSE	72	7	1	FALSE
DJKA59_ANT-F21_scaffold_132__full	DJKA59	established	DJB-2	1065	IDBA-UD	Virsorter2	Unassigned	Clustered	Undetermined	UViG	genome fragment	1	1	FALSE	FALSE	81	0	3	FALSE
DJKA59_ANT-F21_scaffold_145__full	DJKA59	established	DJB-2	1065	IDBA-UD	Virsorter2	Unassigned	Clustered	Undetermined	UViG	genome fragment	1	1	FALSE	FALSE	56	0	0	FALSE
DJKA59_ANT-F21_scaffold_187__full	DJKA59	established	DJB-2	1065	IDBA-UD	Virsorter2	Unassigned	Clustered	Undetermined	UViG	genome fragment	1	1	FALSE	FALSE	65	6	0	FALSE
DJKA59_ANT-F21_scaffold_193__full	DJKA59	established	DJB-2	1065	IDBA-UD	Virsorter2	Unassigned	Clustered	Undetermined	UViG	genome fragment	1	1	FALSE	FALSE	74	5	5	FALSE
DJKA59_ANT-F21_scaffold_237__full	DJKA59	established	DJB-2	1065	IDBA-UD	Virsorter2	Unassigned	Clustered	Undetermined	UViG	genome fragment	1	1	FALSE	FALSE	22	0	0	FALSE
DJKA59_ANT-F21_scaffold_255__full	DJKA59	established	DJB-2	1065	IDBA-UD	Virsorter2	Unassigned	Clustered	Undetermined	UViG	genome fragment	1	1	FALSE	FALSE	40	0	0	FALSE
DJKA59_ANT-F21_scaffold_267__full_1	DJKA59	established	DJB-2	1065	IDBA-UD	Virsorter2	Unassigned	Clustered	Undetermined	UViG	genome fragment	1	1	FALSE	FALSE	39	0	1	FALSE
DJKA59_ANT-F21_scaffold_271__full	DJKA59	established	DJB-2	1065	IDBA-UD	Virsorter2	Unassigned	Clustered	Undetermined	UViG	genome fragment	1	1	FALSE	FALSE	35	1	0	FALSE
DJKA59_ANT-F21_scaffold_394__full	DJKA59	established	DJB-2	1065	IDBA-UD	Virsorter2	Unassigned	Clustered	Undetermined	UViG	genome fragment	1	1	FALSE	FALSE	33	5	0	FALSE
DJKA59_ANT-F21_scaffold_397__full	DJKA59	established	DJB-2	1065	IDBA-UD	Virsorter2	Unassigned	Clustered	Undetermined	UViG	genome fragment	1	1	FALSE	FALSE	39	0	1	FALSE
DJKA59_ANT-F21_scaffold_471__full	DJKA59	established	DJB-2	1065	IDBA-UD	Virsorter2	Unassigned	Clustered	Undetermined	UViG	genome fragment	1	2	FALSE	FALSE	35	0	0	FALSE
DJKA59_ANT-F21_scaffold_522__full	DJKA59	established	DJB-2	1065	IDBA-UD	Virsorter2	Unassigned	Clustered	Undetermined	UViG	genome fragment	1	2	FALSE	FALSE	34	0	0	FALSE
DJKA59_ANT-F21_scaffold_535__full	DJKA59	established	DJB-2	1065	IDBA-UD	Virsorter2	Unassigned	Clustered	Undetermined	UViG	genome fragment	1	1	FALSE	FALSE	29	1	0	FALSE
DJKA59_ANT-F21_scaffold_558__full	DJKA59	established	DJB-2	1065	IDBA-UD	Virsorter2	Unassigned	Clustered	Undetermined	UViG	genome fragment	1	1	FALSE	FALSE	32	2	0	FALSE
DJKA59_ANT-F21_scaffold_566__full	DJKA59	established	DJB-2	1065	IDBA-UD	Virsorter2	Unassigned	Clustered	Undetermined	UViG	genome fragment	1	1	FALSE	FALSE	28	0	0	FALSE
DJKA59_ANT-F21_scaffold_619__full	DJKA59	established	DJB-2	1065	IDBA-UD	Virsorter2	Unassigned	Clustered	Undetermined	UViG	genome fragment	1	2	FALSE	FALSE	33	2	0	FALSE
DJKA59_ANT-F21_scaffold_657__full	DJKA59	established	DJB-2	1065	IDBA-UD	Virsorter2	Unassigned	Clustered	Undetermined	UViG	genome fragment	1	1	FALSE	FALSE	11	0	0	FALSE
DJKA59_ANT-F21_scaffold_659__full	DJKA59	established	DJB-2	1065	IDBA-UD	Virsorter2	Unassigned	Clustered	Undetermined	UViG	genome fragment	1	1	FALSE	FALSE	34	2	0	FALSE
DJKA59_ANT-F21_scaffold_676__full	DJKA59	established	DJB-2	1065	IDBA-UD	Virsorter2	Unassigned	Clustered	Undetermined	UViG	genome fragment	1	1	FALSE	FALSE	33	1	0	FALSE
DJKA59_ANT-F21_scaffold_685__full	DJKA59	established	DJB-2	1065	IDBA-UD	Virsorter2	Unassigned	Clustered	Undetermined	UViG	genome fragment	1	1	FALSE	FALSE	24	0	1	FALSE
DJKA59_ANT-F21_scaffold_734__full	DJKA59	established	DJB-2	1065	IDBA-UD	Virsorter2	Unassigned	Clustered	Undetermined	UViG	genome fragment	1	1	FALSE	FALSE	25	3	1	FALSE
DJKA59_ANT-F21_scaffold_735__full	DJKA59	established	DJB-2	1065	IDBA-UD	Virsorter2	Unassigned	Clustered	Undetermined	UViG	genome fragment	1	1	FALSE	FALSE	22	1	1	TRUE
DJKA59_ANT-F21_scaffold_782__full	DJKA59	established	DJB-2	1065	IDBA-UD	Virsorter2	Unassigned	Clustered	Undetermined	UViG	genome fragment	1	2	FALSE	FALSE	23	2	1	TRUE
DJKA59_ANT-F21_scaffold_853__full	DJKA59	established	DJB-2	1065	IDBA-UD	Virsorter2	Unassigned	Clustered	Undetermined	UViG	genome fragment	1	1	FALSE	FALSE	25	1	0	FALSE
DJKA59_ANT-F21_scaffold_1376__full	DJKA59	established	DJB-2	1065	IDBA-UD	Virsorter2	Unassigned	Clustered	Undetermined	UViG	genome fragment	1	1	FALSE	FALSE	15	0	0	FALSE
DJKA59_ANT-F21_scaffold_1484__full_1	DJKA59	established	DJB-2	1065	IDBA-UD	Virsorter2	Unassigned	Clustered	Undetermined	UViG	genome fragment	1	1	FALSE	FALSE	11	0	0	FALSE
DJKA59_ANT-F21_scaffold_1486__full	DJKA59	established	DJB-2	1065	IDBA-UD	Virsorter2	Unassigned	Clustered	Undetermined	UViG	genome fragment	1	1	FALSE	FALSE	10	2	0	FALSE
DJKA59_ANT-F21_scaffold_1636__full	DJKA59	established	DJB-2	1065	IDBA-UD	Virsorter2	Unassigned	Clustered	Undetermined	UViG	genome fragment	1	1	FALSE	FALSE	17	2	0	FALSE
DJKA59_ANT-F21_scaffold_1736__full	DJKA59	established	DJB-2	1065	IDBA-UD	Virsorter2	Unassigned	Clustered	Undetermined	UViG	genome fragment	1	1	FALSE	FALSE	10	0	0	FALSE
DJKA59_ANT-F21_scaffold_2478__full	DJKA59	established	DJB-2	1065	IDBA-UD	Virsorter2	Unassigned	Clustered	Undetermined	UViG	genome fragment	1	2	FALSE	FALSE	12	2	0	FALSE
DJKA60_ANT-21_scaffold_64	DJKA60	established	DJB-1	1062	IDBA-UD	Virsorter2	Unassigned	Clustered	Undetermined	UViG	genome fragment	1	2	FALSE	FALSE	19	0	0	TRUE
DJKA60_ANT-21_scaffold_81__full_1	DJKA60	established	DJB-1	1062	IDBA-UD	Virsorter2	Unassigned	Clustered	Undetermined	UViG	genome fragment	1	1	FALSE	FALSE	56	5	0	FALSE
DJKA60_ANT-21_scaffold_116__full	DJKA60	established	DJB-1	1062	IDBA-UD	Virsorter2	Unassigned	Clustered	Undetermined	UViG	genome fragment	1	1	FALSE	FALSE	37	0	1	FALSE
DJKA60_ANT-21_scaffold_249__full	DJKA60	established	DJB-1	1062	IDBA-UD	Virsorter2	Unassigned	Clustered	Undetermined	UViG	genome fragment	1	1	FALSE	FALSE	45	8	0	FALSE
DJKA60_ANT-21_scaffold_346__full	DJKA60	established	DJB-1	1062	IDBA-UD	Virsorter2	Unassigned	Clustered	Undetermined	UViG	genome fragment	1	1	FALSE	FALSE	25	0	1	FALSE
DJKA60_ANT-21_scaffold_464__full	DJKA60	established	DJB-1	1062	IDBA-UD	Virsorter2	Unassigned	Clustered	Undetermined	UViG	genome fragment	1	1	FALSE	FALSE	29	2	0	FALSE
DJKA60_ANT-21_scaffold_564__full	DJKA60	established	DJB-1	1062	IDBA-UD	Virsorter2	Unassigned	Clustered	Undetermined	UViG	genome fragment	1	2	FALSE	FALSE	24	1	1	FALSE
DJKA60_ANT-21_scaffold_585__full	DJKA60	established	DJB-1	1062	IDBA-UD	Virsorter2	Unassigned	Clustered	Undetermined	UViG	genome fragment	1	1	FALSE	FALSE	23	1	0	FALSE
DJKA60_ANT-21_scaffold_600__full	DJKA60	established	DJB-1	1062	IDBA-UD	Virsorter2	Unassigned	Clustered	Undetermined	UViG	genome fragment	1	1	FALSE	FALSE	18	0	0	FALSE
DJKA60_ANT-21_scaffold_820__full	DJKA60	established	DJB-1	1062	IDBA-UD	Virsorter2	Unassigned	Clustered	Undetermined	UViG	genome fragment	1	1	FALSE	FALSE	18	3	0	FALSE
DJKA60_ANT-21_scaffold_854__full	DJKA60	established	DJB-1	1062	IDBA-UD	Virsorter2	Unassigned	Clustered	Undetermined	UViG	genome fragment	1	1	FALSE	FALSE	16	0	0	FALSE
DJKA60_ANT-21_scaffold_907__full	DJKA60	established	DJB-1	1062	IDBA-UD	Virsorter2	Unassigned	Clustered	Undetermined	UViG	genome fragment	1	2	FALSE	FALSE	31	1	1	FALSE
DJKA60_ANT-21_scaffold_941__full	DJKA60	established	DJB-1	1062	IDBA-UD	Virsorter2	Unassigned	Clustered	Undetermined	UViG	genome fragment	1	1	FALSE	FALSE	15	0	0	FALSE
DJKA60_ANT-21_scaffold_1038__full	DJKA60	established	DJB-1	1062	IDBA-UD	Virsorter2	Unassigned	Clustered	Undetermined	UViG	genome fragment	1	1	FALSE	FALSE	12	0	1	FALSE
DJKA60_ANT-21_scaffold_1048__full	DJKA60	established	DJB-1	1062	IDBA-UD	Virsorter2	Unassigned	Clustered	Undetermined	UViG	genome fragment	1	1	FALSE	FALSE	20	0	0	FALSE
DJKA60_ANT-21_scaffold_1153__full	DJKA60	established	DJB-1	1062	IDBA-UD	Virsorter2	Unassigned	Clustered	Undetermined	UViG	genome fragment	1	2	FALSE	FALSE	22	0	0	FALSE
DJKA60_ANT-21_scaffold_1162__full	DJKA60	established	DJB-1	1062	IDBA-UD	Virsorter2	Unassigned	Clustered	Undetermined	UViG	genome fragment	1	1	FALSE	FALSE	15	3	0	FALSE
DJKA60_ANT-21_scaffold_1174__full	DJKA60	established	DJB-1	1062	IDBA-UD	Virsorter2	Unassigned	Clustered	Undetermined	UViG	genome fragment	1	2	FALSE	FALSE	19	4	0	FALSE
DJKA60_ANT-21_scaffold_1183__full	DJKA60	established	DJB-1	1062	IDBA-UD	Virsorter2	Unassigned	Clustered	Undetermined	UViG	genome fragment	1	1	FALSE	FALSE	12	0	0	FALSE
DJKA60_ANT-21_scaffold_1196__full	DJKA60	established	DJB-1	1062	IDBA-UD	Virsorter2	Unassigned	Clustered	Undetermined	UViG	genome fragment	1	2	FALSE	FALSE	24	0	0	FALSE
DJKA60_ANT-21_scaffold_3288__full	DJKA60	established	DJB-1	1062	IDBA-UD	Virsorter2	Unassigned	Clustered	Undetermined	UViG	genome fragment	1	2	FALSE	FALSE	19	0	0	FALSE
DJKA60_ANT-21_scaffold_109__full	DJKA60	established	DJB-1	1062	IDBA-UD	Virsorter2	Unassigned	Clustered	Undetermined	UViG	genome fragment	1	1	FALSE	FALSE	55	10	0	FALSE
DJKA62_ANT-KO_scaffold_7__full_1	DJKA62	established	DJB-3	1060	IDBA-UD	Virsorter2	Unassigned	Clustered	Undetermined	UViG	genome fragment	1	1	FALSE	FALSE	70	1	0	FALSE
DJKA62_ANT-KO_scaffold_129__full	DJKA62	established	DJB-3	1060	IDBA-UD	Virsorter2	Unassigned	Clustered	Undetermined	UViG	genome fragment	1	1	FALSE	FALSE	52	3	0	FALSE
DJKA62_ANT-KO_scaffold_201__full_1	DJKA62	established	DJB-3	1060	IDBA-UD	Virsorter2	Unassigned	Clustered	Undetermined	UViG	genome fragment	1	2	FALSE	FALSE	31	2	0	FALSE
DJKA62_ANT-KO_scaffold_246__full_1	DJKA62	established	DJB-3	1060	IDBA-UD	Virsorter2	Unassigned	Clustered	Undetermined	UViG	genome fragment	1	1	FALSE	FALSE	42	0	1	FALSE
DJKA62_ANT-KO_scaffold_711__full	DJKA62	established	DJB-3	1060	IDBA-UD	Virsorter2	Unassigned	Clustered	Undetermined	UViG	genome fragment	1	2	FALSE	FALSE	16	1	0	FALSE
DJKA62_ANT-KO_scaffold_833__full	DJKA62	established	DJB-3	1060	IDBA-UD	Virsorter2	Unassigned	Clustered	Undetermined	UViG	genome fragment	1	2	FALSE	FALSE	25	1	0	FALSE
DJKA62_ANT-KO_scaffold_1006__full	DJKA62	established	DJB-3	1060	IDBA-UD	Virsorter2	Unassigned	Clustered	Undetermined	UViG	genome fragment	1	1	FALSE	FALSE	14	0	0	FALSE
DJKA62_ANT-KO_scaffold_1032__full	DJKA62	established	DJB-3	1060	IDBA-UD	Virsorter2	Unassigned	Clustered	Undetermined	UViG	genome fragment	1	1	FALSE	FALSE	17	0	0	FALSE
DJKA62_ANT-KO_scaffold_1170__full	DJKA62	established	DJB-3	1060	IDBA-UD	Virsorter2	Unassigned	Clustered	Undetermined	UViG	genome fragment	1	1	FALSE	FALSE	16	1	0	FALSE
DJKA62_ANT-KO_scaffold_1219__full	DJKA62	established	DJB-3	1060	IDBA-UD	Virsorter2	Unassigned	Clustered	Undetermined	UViG	genome fragment	1	1	FALSE	FALSE	22	0	0	FALSE
DJKA62_ANT-KO_scaffold_1246__full	DJKA62	established	DJB-3	1060	IDBA-UD	Virsorter2	Unassigned	Clustered	Undetermined	UViG	genome fragment	1	1	FALSE	FALSE	14	0	0	TRUE
DJKA62_ANT-KO_scaffold_1339__full	DJKA62	established	DJB-3	1060	IDBA-UD	Virsorter2	Unassigned	Clustered	Undetermined	UViG	genome fragment	1	1	FALSE	FALSE	13	0	0	FALSE
DJKA62_ANT-KO_scaffold_1401__full	DJKA62	established	DJB-3	1060	IDBA-UD	Virsorter2	Unassigned	Clustered	Undetermined	UViG	genome fragment	1	1	FALSE	FALSE	13	0	0	FALSE
DJKA62_ANT-KO_scaffold_1446__full	DJKA62	established	DJB-3	1060	IDBA-UD	Virsorter2	Unassigned	Clustered	Undetermined	UViG	genome fragment	1	2	FALSE	FALSE	27	0	0	FALSE
DJKA62_ANT-KO_scaffold_154__full	DJKA62	established	DJB-3	1060	IDBA-UD	Virsorter2	Unassigned	Clustered	Undetermined	UViG	genome fragment	1	1	FALSE	FALSE	54	4	0	FALSE
DJKA62_ANT-KO_scaffold_525__full	DJKA62	established	DJB-3	1060	IDBA-UD	Virsorter2	Unassigned	Clustered	Undetermined	UViG	genome fragment	1	1	FALSE	FALSE	37	2	0	TRUE
DJKA63_NP-F11_scaffold_0__0_partial_1	DJKA63	new	DJB-4	122	IDBA-UD	Virsorter2	Unassigned	Clustered	Undetermined	UViG	genome fragment	1	1	FALSE	FALSE	45	1	0	FALSE
DJKA63_NP-F11_scaffold_110__full	DJKA63	new	DJB-4	122	IDBA-UD	Virsorter2	Unassigned	Clustered	Undetermined	UViG	genome fragment	1	1	FALSE	FALSE	33	0	1	FALSE
DJKA63_NP-F11_scaffold_242__full	DJKA63	new	DJB-4	122	IDBA-UD	Virsorter2	Unassigned	Clustered	Undetermined	UViG	genome fragment	1	2	FALSE	FALSE	19	0	0	TRUE
DJKA63_NP-F11_scaffold_297__full	DJKA63	new	DJB-4	122	IDBA-UD	Virsorter2	Unassigned	Clustered	Undetermined	UViG	genome fragment	1	2	FALSE	FALSE	17	1	1	FALSE
DJKA63_NP-F11_scaffold_356__full	DJKA63	new	DJB-4	122	IDBA-UD	Virsorter2	Unassigned	Clustered	Undetermined	UViG	genome fragment	1	1	FALSE	FALSE	23	1	0	FALSE
DJKA63_NP-F11_scaffold_569__full	DJKA63	new	DJB-4	122	IDBA-UD	Virsorter2	Unassigned	Clustered	Undetermined	UViG	genome fragment	1	1	FALSE	FALSE	13	0	0	FALSE
DJKA63_NP-F11_scaffold_638__full	DJKA63	new	DJB-4	122	IDBA-UD	Virsorter2	Unassigned	Clustered	Undetermined	UViG	genome fragment	1	1	FALSE	FALSE	15	2	0	FALSE
DJKA63_NP-F11_scaffold_648__full	DJKA63	new	DJB-4	122	IDBA-UD	Virsorter2	Unassigned	Clustered	Undetermined	UViG	genome fragment	1	2	FALSE	FALSE	13	2	0	FALSE
DJKA63_NP-F11_scaffold_18__full	DJKA63	new	DJB-4	122	IDBA-UD	Virsorter2	Unassigned	Clustered	Undetermined	UViG	genome fragment	1	1	FALSE	FALSE	85	0	3	FALSE
DJKA63_NP-F11_scaffold_79__full	DJKA63	new	DJB-4	122	IDBA-UD	Virsorter2	Unassigned	Clustered	Undetermined	UViG	genome fragment	1	1	FALSE	FALSE	47	0	1	FALSE
DJKA64_NP-F35_scaffold_8__0_partial_1	DJKA64	new	DJB-5	131	IDBA-UD	Virsorter2	Unassigned	Clustered	Undetermined	UViG	genome fragment	1	1	FALSE	FALSE	27	6	0	TRUE
DJKA64_NP-F35_scaffold_109__full	DJKA64	new	DJB-5	131	IDBA-UD	Virsorter2	Unassigned	Clustered	Undetermined	UViG	genome fragment	1	1	FALSE	FALSE	59	3	1	TRUE
DJKA64_NP-F35_scaffold_181__full	DJKA64	new	DJB-5	131	IDBA-UD	Virsorter2	Unassigned	Clustered	Undetermined	UViG	genome fragment	1	1	FALSE	FALSE	42	5	0	FALSE
DJKA64_NP-F35_scaffold_653__full	DJKA64	new	DJB-5	131	IDBA-UD	Virsorter2	Unassigned	Clustered	Undetermined	UViG	genome fragment	1	2	FALSE	FALSE	20	2	0	FALSE
DJKA64_NP-F35_scaffold_671__full	DJKA64	new	DJB-5	131	IDBA-UD	Virsorter2	Unassigned	Clustered	Undetermined	UViG	genome fragment	1	2	FALSE	FALSE	29	0	0	FALSE
DJKA64_NP-F35_scaffold_820__full	DJKA64	new	DJB-5	131	IDBA-UD	Virsorter2	Unassigned	Clustered	Undetermined	UViG	genome fragment	1	1	FALSE	FALSE	19	3	0	FALSE
DJKA64_NP-F35_scaffold_125__full	DJKA64	new	DJB-5	131	IDBA-UD	Virsorter2	Unassigned	Clustered	Undetermined	UViG	genome fragment	1	1	FALSE	FALSE	61	4	0	FALSE
DJKA65_NP-J24_scaffold_47__full_1	DJKA65	new	DJB-6	131	IDBA-UD	Virsorter2	Unassigned	Clustered	Undetermined	UViG	genome fragment	1	1	FALSE	FALSE	19	2	0	FALSE
DJKA65_NP-J24_scaffold_136__full	DJKA65	new	DJB-6	131	IDBA-UD	Virsorter2	Unassigned	Clustered	Undetermined	UViG	genome fragment	1	1	FALSE	FALSE	18	4	0	FALSE
DJKA67_ANT-F21_scaffold_36__full	DJKA67	established	DJB-2	1132	IDBA-UD	Virsorter2	Unassigned	Clustered	Undetermined	UViG	genome fragment	1	1	FALSE	FALSE	64	5	1	FALSE
DJKA67_ANT-F21_scaffold_176__full_1	DJKA67	established	DJB-2	1132	IDBA-UD	Virsorter2	Unassigned	Clustered	Undetermined	UViG	genome fragment	1	2	FALSE	FALSE	32	2	1	FALSE
DJKA67_ANT-F21_scaffold_201__full	DJKA67	established	DJB-2	1132	IDBA-UD	Virsorter2	Unassigned	Clustered	Undetermined	UViG	genome fragment	1	2	FALSE	FALSE	39	1	0	TRUE
DJKA67_ANT-F21_scaffold_177__full	DJKA67	established	DJB-2	1132	IDBA-UD	Virsorter2	Unassigned	Clustered	Undetermined	UViG	genome fragment	1	1	FALSE	FALSE	41	0	0	FALSE
DJKA68_ANT-21_scaffold_13__full	DJKA68	established	DJB-1	1096	IDBA-UD	Virsorter2	Unassigned	Clustered	Undetermined	UViG	genome fragment	1	1	FALSE	FALSE	88	1	4	FALSE
DJKA68_ANT-21_scaffold_14__full	DJKA68	established	DJB-1	1096	IDBA-UD	Virsorter2	Unassigned	Clustered	Undetermined	UViG	genome fragment	1	1	FALSE	FALSE	92	14	0	FALSE
DJKA68_ANT-21_scaffold_75__full	DJKA68	established	DJB-1	1096	IDBA-UD	Virsorter2	Unassigned	Clustered	Undetermined	UViG	genome fragment	1	1	FALSE	FALSE	38	14	0	FALSE
DJKA68_ANT-21_scaffold_159__full	DJKA68	established	DJB-1	1096	IDBA-UD	Virsorter2	Unassigned	Clustered	Undetermined	UViG	genome fragment	1	1	FALSE	FALSE	30	8	0	FALSE
DJKA68_ANT-21_scaffold_239__full	DJKA68	established	DJB-1	1096	IDBA-UD	Virsorter2	Unassigned	Clustered	Undetermined	UViG	genome fragment	1	1	FALSE	FALSE	39	2	0	FALSE
DJKA68_ANT-21_scaffold_288__full	DJKA68	established	DJB-1	1096	IDBA-UD	Virsorter2	Unassigned	Clustered	Undetermined	UViG	genome fragment	1	1	FALSE	FALSE	27	1	0	FALSE
DJKA68_ANT-21_scaffold_293__full	DJKA68	established	DJB-1	1096	IDBA-UD	Virsorter2	Unassigned	Clustered	Undetermined	UViG	genome fragment	1	2	FALSE	FALSE	34	2	0	FALSE
DJKA68_ANT-21_scaffold_316__full	DJKA68	established	DJB-1	1096	IDBA-UD	Virsorter2	Unassigned	Clustered	Undetermined	UViG	genome fragment	1	1	FALSE	FALSE	31	0	3	FALSE
DJKA68_ANT-21_scaffold_377__full	DJKA68	established	DJB-1	1096	IDBA-UD	Virsorter2	Unassigned	Clustered	Undetermined	UViG	genome fragment	1	1	FALSE	FALSE	24	0	1	TRUE
DJKA68_ANT-21_scaffold_450__full	DJKA68	established	DJB-1	1096	IDBA-UD	Virsorter2	Unassigned	Clustered	Undetermined	UViG	genome fragment	1	1	FALSE	FALSE	35	0	0	TRUE
DJKA68_ANT-21_scaffold_491__full_1	DJKA68	established	DJB-1	1096	IDBA-UD	Virsorter2	Unassigned	Clustered	Undetermined	UViG	genome fragment	1	1	FALSE	FALSE	24	0	0	FALSE
DJKA68_ANT-21_scaffold_530__full	DJKA68	established	DJB-1	1096	IDBA-UD	Virsorter2	Unassigned	Clustered	Undetermined	UViG	genome fragment	1	2	FALSE	FALSE	34	0	0	FALSE
DJKA68_ANT-21_scaffold_645__full	DJKA68	established	DJB-1	1096	IDBA-UD	Virsorter2	Unassigned	Clustered	Undetermined	UViG	genome fragment	1	1	FALSE	FALSE	27	0	0	FALSE
DJKA68_ANT-21_scaffold_684__full	DJKA68	established	DJB-1	1096	IDBA-UD	Virsorter2	Unassigned	Clustered	Undetermined	UViG	genome fragment	1	2	FALSE	FALSE	25	3	0	TRUE
DJKA68_ANT-21_scaffold_704__full	DJKA68	established	DJB-1	1096	IDBA-UD	Virsorter2	Unassigned	Clustered	Undetermined	UViG	genome fragment	1	1	FALSE	FALSE	22	0	0	FALSE
DJKA68_ANT-21_scaffold_763__full	DJKA68	established	DJB-1	1096	IDBA-UD	Virsorter2	Unassigned	Clustered	Undetermined	UViG	genome fragment	1	2	FALSE	FALSE	21	0	0	FALSE
DJKA68_ANT-21_scaffold_862__full	DJKA68	established	DJB-1	1096	IDBA-UD	Virsorter2	Unassigned	Clustered	Undetermined	UViG	genome fragment	1	2	FALSE	FALSE	26	0	2	FALSE
DJKA68_ANT-21_scaffold_882__full	DJKA68	established	DJB-1	1096	IDBA-UD	Virsorter2	Unassigned	Clustered	Undetermined	UViG	genome fragment	1	1	FALSE	FALSE	19	1	0	FALSE
DJKA68_ANT-21_scaffold_1020__full_1	DJKA68	established	DJB-1	1096	IDBA-UD	Virsorter2	Unassigned	Clustered	Undetermined	UViG	genome fragment	1	1	FALSE	FALSE	26	0	0	FALSE
DJKA68_ANT-21_scaffold_1095__full	DJKA68	established	DJB-1	1096	IDBA-UD	Virsorter2	Unassigned	Clustered	Undetermined	UViG	genome fragment	1	2	FALSE	FALSE	20	0	0	FALSE
DJKA68_ANT-21_scaffold_1230__full	DJKA68	established	DJB-1	1096	IDBA-UD	Virsorter2	Unassigned	Clustered	Undetermined	UViG	genome fragment	1	1	FALSE	FALSE	22	0	0	FALSE
DJKA68_ANT-21_scaffold_1296__full	DJKA68	established	DJB-1	1096	IDBA-UD	Virsorter2	Unassigned	Clustered	Undetermined	UViG	genome fragment	1	1	FALSE	FALSE	33	0	0	FALSE
DJKA68_ANT-21_scaffold_1680__full	DJKA68	established	DJB-1	1096	IDBA-UD	Virsorter2	Unassigned	Clustered	Undetermined	UViG	genome fragment	1	1	FALSE	FALSE	20	0	0	FALSE
DJKA68_ANT-21_scaffold_3051__full	DJKA68	established	DJB-1	1096	IDBA-UD	Virsorter2	Unassigned	Clustered	Undetermined	UViG	genome fragment	1	2	FALSE	FALSE	14	0	0	FALSE
DJKA68_ANT-21_scaffold_193__full	DJKA68	established	DJB-1	1096	IDBA-UD	Virsorter2	Unassigned	Clustered	Undetermined	UViG	genome fragment	1	1	FALSE	FALSE	46	0	0	FALSE
DJKA68_ANT-21_scaffold_376__full	DJKA68	established	DJB-1	1096	IDBA-UD	Virsorter2	Unassigned	Clustered	Undetermined	UViG	genome fragment	1	2	FALSE	FALSE	31	0	6	FALSE
DJKA70_ANT-KO_scaffold_42__full	DJKA70	established	DJB-3	1094	IDBA-UD	Virsorter2	Unassigned	Clustered	Undetermined	UViG	genome fragment	1	2	FALSE	FALSE	67	3	0	FALSE
DJKA70_ANT-KO_scaffold_126__full	DJKA70	established	DJB-3	1094	IDBA-UD	Virsorter2	Unassigned	Clustered	Undetermined	UViG	genome fragment	1	1	FALSE	FALSE	47	1	0	FALSE
DJKA70_ANT-KO_scaffold_189__full	DJKA70	established	DJB-3	1094	IDBA-UD	Virsorter2	Unassigned	Clustered	Undetermined	UViG	genome fragment	1	1	FALSE	FALSE	42	0	1	FALSE
DJKA70_ANT-KO_scaffold_199__full	DJKA70	established	DJB-3	1094	IDBA-UD	Virsorter2	Unassigned	Clustered	Undetermined	UViG	genome fragment	1	1	FALSE	FALSE	48	0	0	FALSE
DJKA70_ANT-KO_scaffold_205__full_1	DJKA70	established	DJB-3	1094	IDBA-UD	Virsorter2	Unassigned	Clustered	Undetermined	UViG	genome fragment	1	1	FALSE	FALSE	30	0	0	FALSE
DJKA70_ANT-KO_scaffold_261__full	DJKA70	established	DJB-3	1094	IDBA-UD	Virsorter2	Unassigned	Clustered	Undetermined	UViG	genome fragment	1	1	FALSE	FALSE	31	3	0	FALSE
DJKA70_ANT-KO_scaffold_450__full	DJKA70	established	DJB-3	1094	IDBA-UD	Virsorter2	Unassigned	Clustered	Undetermined	UViG	genome fragment	1	1	FALSE	FALSE	23	0	0	FALSE
DJKA70_ANT-KO_scaffold_721__full	DJKA70	established	DJB-3	1094	IDBA-UD	Virsorter2	Unassigned	Clustered	Undetermined	UViG	genome fragment	1	2	FALSE	FALSE	36	1	0	FALSE
DJKA70_ANT-KO_scaffold_778__full	DJKA70	established	DJB-3	1094	IDBA-UD	Virsorter2	Unassigned	Clustered	Undetermined	UViG	genome fragment	1	2	FALSE	FALSE	14	1	1	FALSE
DJKA70_ANT-KO_scaffold_907__full	DJKA70	established	DJB-3	1094	IDBA-UD	Virsorter2	Unassigned	Clustered	Undetermined	UViG	genome fragment	1	2	FALSE	FALSE	18	0	0	FALSE
DJKA70_ANT-KO_scaffold_917__full	DJKA70	established	DJB-3	1094	IDBA-UD	Virsorter2	Unassigned	Clustered	Undetermined	UViG	genome fragment	1	1	FALSE	FALSE	16	2	0	FALSE
DJKA70_ANT-KO_scaffold_1009__full	DJKA70	established	DJB-3	1094	IDBA-UD	Virsorter2	Unassigned	Clustered	Undetermined	UViG	genome fragment	1	1	FALSE	FALSE	10	2	0	FALSE
DJKA70_ANT-KO_scaffold_1103__full	DJKA70	established	DJB-3	1094	IDBA-UD	Virsorter2	Unassigned	Clustered	Undetermined	UViG	genome fragment	1	1	FALSE	FALSE	15	0	0	FALSE
DJKA70_ANT-KO_scaffold_1160__full	DJKA70	established	DJB-3	1094	IDBA-UD	Virsorter2	Unassigned	Clustered	Undetermined	UViG	genome fragment	1	1	FALSE	FALSE	18	2	0	FALSE
DJKA70_ANT-KO_scaffold_1171__full	DJKA70	established	DJB-3	1094	IDBA-UD	Virsorter2	Unassigned	Clustered	Undetermined	UViG	genome fragment	1	1	FALSE	FALSE	13	1	0	TRUE
DJKA70_ANT-KO_scaffold_1994__full	DJKA70	established	DJB-3	1094	IDBA-UD	Virsorter2	Unassigned	Clustered	Undetermined	UViG	genome fragment	1	1	FALSE	FALSE	16	0	0	FALSE
DJKA70_ANT-KO_scaffold_769__full	DJKA70	established	DJB-3	1094	IDBA-UD	Virsorter2	Unassigned	Clustered	Undetermined	UViG	genome fragment	1	2	FALSE	FALSE	25	3	0	FALSE
DJKA71_NP-F11_scaffold_105__full	DJKA71	new	DJB-4	155	IDBA-UD	Virsorter2	Unassigned	Clustered	Undetermined	UViG	genome fragment	1	1	FALSE	FALSE	19	0	0	TRUE
DJKA71_NP-F11_scaffold_203__full	DJKA71	new	DJB-4	155	IDBA-UD	Virsorter2	Unassigned	Clustered	Undetermined	UViG	genome fragment	1	2	FALSE	FALSE	15	1	0	FALSE
DJKA71_NP-F11_scaffold_293__full	DJKA71	new	DJB-4	155	IDBA-UD	Virsorter2	Unassigned	Clustered	Undetermined	UViG	genome fragment	1	1	FALSE	FALSE	35	2	0	FALSE
DJKA71_NP-F11_scaffold_321__full_1	DJKA71	new	DJB-4	155	IDBA-UD	Virsorter2	Unassigned	Clustered	Undetermined	UViG	genome fragment	1	2	FALSE	FALSE	17	1	1	FALSE
DJKA71_NP-F11_scaffold_402__full	DJKA71	new	DJB-4	155	IDBA-UD	Virsorter2	Unassigned	Clustered	Undetermined	UViG	genome fragment	1	1	FALSE	FALSE	15	0	0	FALSE
DJKA72_NP-F35_scaffold_16__full	DJKA72	new	DJB-5	164	IDBA-UD	Virsorter2	Unassigned	Clustered	Undetermined	UViG	genome fragment	1	1	FALSE	FALSE	56	2	0	FALSE
DJKA72_NP-F35_scaffold_25__full	DJKA72	new	DJB-5	164	IDBA-UD	Virsorter2	Unassigned	Clustered	Undetermined	UViG	genome fragment	1	1	FALSE	FALSE	60	2	0	FALSE
DJKA72_NP-F35_scaffold_27__full	DJKA72	new	DJB-5	164	IDBA-UD	Virsorter2	Unassigned	Clustered	Undetermined	UViG	genome fragment	1	1	FALSE	FALSE	50	3	1	FALSE
DJKA72_NP-F35_scaffold_121__full_1	DJKA72	new	DJB-5	164	IDBA-UD	Virsorter2	Unassigned	Clustered	Undetermined	UViG	genome fragment	1	1	FALSE	FALSE	27	0	0	FALSE
DJKA72_NP-F35_scaffold_127__full	DJKA72	new	DJB-5	164	IDBA-UD	Virsorter2	Unassigned	Clustered	Undetermined	UViG	genome fragment	1	2	FALSE	FALSE	37	0	0	FALSE
DJKA72_NP-F35_scaffold_132__full	DJKA72	new	DJB-5	164	IDBA-UD	Virsorter2	Unassigned	Clustered	Undetermined	UViG	genome fragment	1	1	FALSE	FALSE	27	0	0	TRUE
DJKA72_NP-F35_scaffold_33__full	DJKA72	new	DJB-5	164	IDBA-UD	Virsorter2	Unassigned	Clustered	Undetermined	UViG	genome fragment	1	1	FALSE	FALSE	51	2	0	TRUE
DJKA73_NP-J24_scaffold_146__full	DJKA73	new	DJB-6	164	IDBA-UD	Virsorter2	Unassigned	Clustered	Undetermined	UViG	genome fragment	1	1	FALSE	FALSE	42	3	0	FALSE
DJKA73_NP-J24_scaffold_269__full	DJKA73	new	DJB-6	164	IDBA-UD	Virsorter2	Unassigned	Clustered	Undetermined	UViG	genome fragment	1	1	FALSE	FALSE	27	4	0	TRUE
DJKA73_NP-J24_scaffold_316__full	DJKA73	new	DJB-6	164	IDBA-UD	Virsorter2	Unassigned	Clustered	Undetermined	UViG	genome fragment	1	1	FALSE	FALSE	19	1	0	FALSE
DJKA73_NP-J24_scaffold_378__full	DJKA73	new	DJB-6	164	IDBA-UD	Virsorter2	Unassigned	Clustered	Undetermined	UViG	genome fragment	1	2	FALSE	FALSE	24	1	1	FALSE
DJKA73_NP-J24_scaffold_480__full	DJKA73	new	DJB-6	164	IDBA-UD	Virsorter2	Unassigned	Clustered	Undetermined	UViG	genome fragment	1	2	FALSE	FALSE	25	1	0	FALSE
DJKA73_NP-J24_scaffold_496__full	DJKA73	new	DJB-6	164	IDBA-UD	Virsorter2	Unassigned	Clustered	Undetermined	UViG	genome fragment	1	2	FALSE	FALSE	22	6	0	TRUE
DJKA73_NP-J24_scaffold_605__full	DJKA73	new	DJB-6	164	IDBA-UD	Virsorter2	Unassigned	Clustered	Undetermined	UViG	genome fragment	1	1	FALSE	FALSE	21	1	0	FALSE
DJKA75_ANT-F21_scaffold_79__full	DJKA75	established	DJB-2	1167	IDBA-UD	Virsorter2	Unassigned	Clustered	Undetermined	UViG	genome fragment	1	2	FALSE	FALSE	70	6	1	FALSE
DJKA75_ANT-F21_scaffold_187__full_1	DJKA75	established	DJB-2	1167	IDBA-UD	Virsorter2	Unassigned	Clustered	Undetermined	UViG	genome fragment	1	2	FALSE	FALSE	48	0	0	FALSE
DJKA75_ANT-F21_scaffold_340__full	DJKA75	established	DJB-2	1167	IDBA-UD	Virsorter2	Unassigned	Clustered	Undetermined	UViG	genome fragment	1	1	FALSE	FALSE	31	2	0	FALSE
DJKA75_ANT-F21_scaffold_439__full	DJKA75	established	DJB-2	1167	IDBA-UD	Virsorter2	Unassigned	Clustered	Undetermined	UViG	genome fragment	1	2	FALSE	FALSE	30	0	0	FALSE
DJKA75_ANT-F21_scaffold_486__full	DJKA75	established	DJB-2	1167	IDBA-UD	Virsorter2	Unassigned	Clustered	Undetermined	UViG	genome fragment	1	1	FALSE	FALSE	28	0	0	FALSE
DJKA75_ANT-F21_scaffold_515__full_1	DJKA75	established	DJB-2	1167	IDBA-UD	Virsorter2	Unassigned	Clustered	Undetermined	UViG	genome fragment	1	1	FALSE	FALSE	24	0	0	FALSE
DJKA75_ANT-F21_scaffold_603__full	DJKA75	established	DJB-2	1167	IDBA-UD	Virsorter2	Unassigned	Clustered	Undetermined	UViG	genome fragment	1	1	FALSE	FALSE	28	6	0	FALSE
DJKA75_ANT-F21_scaffold_737__full	DJKA75	established	DJB-2	1167	IDBA-UD	Virsorter2	Unassigned	Clustered	Undetermined	UViG	genome fragment	1	1	FALSE	FALSE	26	2	0	TRUE
DJKA75_ANT-F21_scaffold_748__full_1	DJKA75	established	DJB-2	1167	IDBA-UD	Virsorter2	Unassigned	Clustered	Undetermined	UViG	genome fragment	1	1	FALSE	FALSE	14	2	0	FALSE
DJKA75_ANT-F21_scaffold_796__full	DJKA75	established	DJB-2	1167	IDBA-UD	Virsorter2	Unassigned	Clustered	Undetermined	UViG	genome fragment	1	2	FALSE	FALSE	19	0	0	TRUE
DJKA75_ANT-F21_scaffold_861__full	DJKA75	established	DJB-2	1167	IDBA-UD	Virsorter2	Unassigned	Clustered	Undetermined	UViG	genome fragment	1	1	FALSE	FALSE	17	0	0	FALSE
DJKA75_ANT-F21_scaffold_871__full	DJKA75	established	DJB-2	1167	IDBA-UD	Virsorter2	Unassigned	Clustered	Undetermined	UViG	genome fragment	1	2	FALSE	FALSE	11	0	0	FALSE
DJKA75_ANT-F21_scaffold_1227__full	DJKA75	established	DJB-2	1167	IDBA-UD	Virsorter2	Unassigned	Clustered	Undetermined	UViG	genome fragment	1	1	FALSE	FALSE	18	2	0	FALSE
DJKA75_ANT-F21_scaffold_1295__full	DJKA75	established	DJB-2	1167	IDBA-UD	Virsorter2	Unassigned	Clustered	Undetermined	UViG	genome fragment	1	1	FALSE	FALSE	16	0	0	FALSE
DJKA75_ANT-F21_scaffold_1333__full	DJKA75	established	DJB-2	1167	IDBA-UD	Virsorter2	Unassigned	Clustered	Undetermined	UViG	genome fragment	1	1	FALSE	FALSE	15	0	0	FALSE
DJKA75_ANT-F21_scaffold_1545__full	DJKA75	established	DJB-2	1167	IDBA-UD	Virsorter2	Unassigned	Clustered	Undetermined	UViG	genome fragment	1	1	FALSE	FALSE	14	0	0	FALSE
DJKA75_ANT-F21_scaffold_1547__full	DJKA75	established	DJB-2	1167	IDBA-UD	Virsorter2	Unassigned	Clustered	Undetermined	UViG	genome fragment	1	1	FALSE	FALSE	11	0	0	FALSE
DJKA75_ANT-F21_scaffold_3359__full	DJKA75	established	DJB-2	1167	IDBA-UD	Virsorter2	Unassigned	Clustered	Undetermined	UViG	genome fragment	1	2	FALSE	FALSE	17	2	1	FALSE
DJKA75_ANT-F21_scaffold_30__full	DJKA75	established	DJB-2	1167	IDBA-UD	Virsorter2	Unassigned	Clustered	Undetermined	UViG	genome fragment	1	1	FALSE	FALSE	82	3	3	FALSE
DJKA76_ANT-21_scaffold_7__full	DJKA76	established	DJB-1	1129	IDBA-UD	Virsorter2	Unassigned	Clustered	Undetermined	UViG	genome fragment	1	1	FALSE	FALSE	90	8	0	TRUE
DJKA76_ANT-21_scaffold_24__full_1	DJKA76	established	DJB-1	1129	IDBA-UD	Virsorter2	Unassigned	Clustered	Undetermined	UViG	genome fragment	1	1	FALSE	FALSE	78	1	0	FALSE
DJKA76_ANT-21_scaffold_30__full	DJKA76	established	DJB-1	1129	IDBA-UD	Virsorter2	Unassigned	Clustered	Undetermined	UViG	genome fragment	1	1	FALSE	FALSE	75	2	2	FALSE
DJKA76_ANT-21_scaffold_34__full	DJKA76	established	DJB-1	1129	IDBA-UD	Virsorter2	Unassigned	Clustered	Undetermined	UViG	genome fragment	1	1	FALSE	FALSE	64	2	0	FALSE
DJKA76_ANT-21_scaffold_67__full	DJKA76	established	DJB-1	1129	IDBA-UD	Virsorter2	Unassigned	Clustered	Undetermined	UViG	genome fragment	1	1	FALSE	FALSE	33	0	0	FALSE
DJKA76_ANT-21_scaffold_98__full	DJKA76	established	DJB-1	1129	IDBA-UD	Virsorter2	Unassigned	Clustered	Undetermined	UViG	genome fragment	1	1	FALSE	FALSE	35	5	0	FALSE
DJKA76_ANT-21_scaffold_188__full	DJKA76	established	DJB-1	1129	IDBA-UD	Virsorter2	Unassigned	Clustered	Undetermined	UViG	genome fragment	1	1	FALSE	FALSE	43	0	0	FALSE
DJKA76_ANT-21_scaffold_262__full	DJKA76	established	DJB-1	1129	IDBA-UD	Virsorter2	Unassigned	Clustered	Undetermined	UViG	genome fragment	1	1	FALSE	FALSE	27	0	2	FALSE
DJKA76_ANT-21_scaffold_293__full	DJKA76	established	DJB-1	1129	IDBA-UD	Virsorter2	Unassigned	Clustered	Undetermined	UViG	genome fragment	1	1	FALSE	FALSE	22	4	0	TRUE
DJKA76_ANT-21_scaffold_332__full	DJKA76	established	DJB-1	1129	IDBA-UD	Virsorter2	Unassigned	Clustered	Undetermined	UViG	genome fragment	1	1	FALSE	FALSE	25	1	0	FALSE
DJKA76_ANT-21_scaffold_337__full	DJKA76	established	DJB-1	1129	IDBA-UD	Virsorter2	Unassigned	Clustered	Undetermined	UViG	genome fragment	1	1	FALSE	FALSE	28	1	0	FALSE
DJKA76_ANT-21_scaffold_406__full	DJKA76	established	DJB-1	1129	IDBA-UD	Virsorter2	Unassigned	Clustered	Undetermined	UViG	genome fragment	1	1	FALSE	FALSE	42	1	2	TRUE
DJKA76_ANT-21_scaffold_445__full	DJKA76	established	DJB-1	1129	IDBA-UD	Virsorter2	Unassigned	Clustered	Undetermined	UViG	genome fragment	1	1	FALSE	FALSE	24	0	0	FALSE
DJKA76_ANT-21_scaffold_449__full	DJKA76	established	DJB-1	1129	IDBA-UD	Virsorter2	Unassigned	Clustered	Undetermined	UViG	genome fragment	1	1	FALSE	FALSE	22	0	0	FALSE
DJKA76_ANT-21_scaffold_480__full_1	DJKA76	established	DJB-1	1129	IDBA-UD	Virsorter2	Unassigned	Clustered	Undetermined	UViG	genome fragment	1	1	FALSE	FALSE	16	0	0	FALSE
DJKA76_ANT-21_scaffold_524__full_1	DJKA76	established	DJB-1	1129	IDBA-UD	Virsorter2	Unassigned	Clustered	Undetermined	UViG	genome fragment	1	2	FALSE	FALSE	13	0	0	FALSE
DJKA76_ANT-21_scaffold_649__full_1	DJKA76	established	DJB-1	1129	IDBA-UD	Virsorter2	Unassigned	Clustered	Undetermined	UViG	genome fragment	1	2	FALSE	FALSE	19	1	0	FALSE
DJKA76_ANT-21_scaffold_656__full	DJKA76	established	DJB-1	1129	IDBA-UD	Virsorter2	Unassigned	Clustered	Undetermined	UViG	genome fragment	1	1	FALSE	FALSE	11	0	0	FALSE
DJKA76_ANT-21_scaffold_922__full	DJKA76	established	DJB-1	1129	IDBA-UD	Virsorter2	Unassigned	Clustered	Undetermined	UViG	genome fragment	1	1	FALSE	FALSE	19	0	1	FALSE
DJKA76_ANT-21_scaffold_931__full	DJKA76	established	DJB-1	1129	IDBA-UD	Virsorter2	Unassigned	Clustered	Undetermined	UViG	genome fragment	1	2	FALSE	FALSE	11	2	0	FALSE
DJKA78_ANT-KO_scaffold_522	DJKA78	established	DJB-3	1127	IDBA-UD	Virsorter2	Unassigned	Clustered	Undetermined	UViG	genome fragment	1	1	FALSE	FALSE	21	0	1	FALSE
DJKA78_ANT-KO_scaffold_67__full	DJKA78	established	DJB-3	1127	IDBA-UD	Virsorter2	Unassigned	Clustered	Undetermined	UViG	genome fragment	1	1	FALSE	FALSE	65	1	0	FALSE
DJKA78_ANT-KO_scaffold_94__full	DJKA78	established	DJB-3	1127	IDBA-UD	Virsorter2	Unassigned	Clustered	Undetermined	UViG	genome fragment	1	1	FALSE	FALSE	95	4	3	FALSE
DJKA78_ANT-KO_scaffold_110__full	DJKA78	established	DJB-3	1127	IDBA-UD	Virsorter2	Unassigned	Clustered	Undetermined	UViG	genome fragment	1	1	FALSE	FALSE	50	7	0	TRUE
DJKA78_ANT-KO_scaffold_121__full	DJKA78	established	DJB-3	1127	IDBA-UD	Virsorter2	Unassigned	Clustered	Undetermined	UViG	genome fragment	1	1	FALSE	FALSE	53	3	0	FALSE
DJKA78_ANT-KO_scaffold_159__full	DJKA78	established	DJB-3	1127	IDBA-UD	Virsorter2	Unassigned	Clustered	Undetermined	UViG	genome fragment	1	1	FALSE	FALSE	57	2	0	TRUE
DJKA78_ANT-KO_scaffold_166__full	DJKA78	established	DJB-3	1127	IDBA-UD	Virsorter2	Unassigned	Clustered	Undetermined	UViG	genome fragment	1	1	FALSE	FALSE	47	2	0	FALSE
DJKA78_ANT-KO_scaffold_275__full	DJKA78	established	DJB-3	1127	IDBA-UD	Virsorter2	Unassigned	Clustered	Undetermined	UViG	genome fragment	1	1	FALSE	FALSE	33	4	0	FALSE
DJKA78_ANT-KO_scaffold_390__full	DJKA78	established	DJB-3	1127	IDBA-UD	Virsorter2	Unassigned	Clustered	Undetermined	UViG	genome fragment	1	1	FALSE	FALSE	36	0	0	FALSE
DJKA78_ANT-KO_scaffold_481__full	DJKA78	established	DJB-3	1127	IDBA-UD	Virsorter2	Unassigned	Clustered	Undetermined	UViG	genome fragment	1	1	FALSE	FALSE	27	0	2	FALSE
DJKA78_ANT-KO_scaffold_507__full	DJKA78	established	DJB-3	1127	IDBA-UD	Virsorter2	Unassigned	Clustered	Undetermined	UViG	genome fragment	1	1	FALSE	FALSE	31	2	0	FALSE
DJKA78_ANT-KO_scaffold_508__full	DJKA78	established	DJB-3	1127	IDBA-UD	Virsorter2	Unassigned	Clustered	Undetermined	UViG	genome fragment	1	1	FALSE	FALSE	54	1	0	FALSE
DJKA78_ANT-KO_scaffold_554__full	DJKA78	established	DJB-3	1127	IDBA-UD	Virsorter2	Unassigned	Clustered	Undetermined	UViG	genome fragment	1	1	FALSE	FALSE	29	2	0	FALSE
DJKA78_ANT-KO_scaffold_606__full	DJKA78	established	DJB-3	1127	IDBA-UD	Virsorter2	Unassigned	Clustered	Undetermined	UViG	genome fragment	1	1	FALSE	FALSE	15	1	0	FALSE
DJKA78_ANT-KO_scaffold_609__full	DJKA78	established	DJB-3	1127	IDBA-UD	Virsorter2	Unassigned	Clustered	Undetermined	UViG	genome fragment	1	1	FALSE	FALSE	36	1	0	FALSE
DJKA78_ANT-KO_scaffold_649__full	DJKA78	established	DJB-3	1127	IDBA-UD	Virsorter2	Unassigned	Clustered	Undetermined	UViG	genome fragment	1	2	FALSE	FALSE	19	1	0	FALSE
DJKA78_ANT-KO_scaffold_783__full_1	DJKA78	established	DJB-3	1127	IDBA-UD	Virsorter2	Unassigned	Clustered	Undetermined	UViG	genome fragment	1	1	FALSE	FALSE	21	0	0	FALSE
DJKA78_ANT-KO_scaffold_1142__full	DJKA78	established	DJB-3	1127	IDBA-UD	Virsorter2	Unassigned	Clustered	Undetermined	UViG	genome fragment	1	2	FALSE	FALSE	24	2	0	FALSE
DJKA78_ANT-KO_scaffold_1242__full	DJKA78	established	DJB-3	1127	IDBA-UD	Virsorter2	Unassigned	Clustered	Undetermined	UViG	genome fragment	1	1	FALSE	FALSE	40	6	2	TRUE
DJKA78_ANT-KO_scaffold_1356__full	DJKA78	established	DJB-3	1127	IDBA-UD	Virsorter2	Unassigned	Clustered	Undetermined	UViG	genome fragment	1	1	FALSE	FALSE	22	0	1	FALSE
DJKA78_ANT-KO_scaffold_1431__full	DJKA78	established	DJB-3	1127	IDBA-UD	Virsorter2	Unassigned	Clustered	Undetermined	UViG	genome fragment	1	1	FALSE	FALSE	24	0	0	FALSE
DJKA78_ANT-KO_scaffold_1501__full	DJKA78	established	DJB-3	1127	IDBA-UD	Virsorter2	Unassigned	Clustered	Undetermined	UViG	genome fragment	1	2	FALSE	FALSE	17	0	0	FALSE
DJKA78_ANT-KO_scaffold_1529__full_1	DJKA78	established	DJB-3	1127	IDBA-UD	Virsorter2	Unassigned	Clustered	Undetermined	UViG	genome fragment	1	2	FALSE	FALSE	13	0	1	FALSE
DJKA78_ANT-KO_scaffold_1739__full	DJKA78	established	DJB-3	1127	IDBA-UD	Virsorter2	Unassigned	Clustered	Undetermined	UViG	genome fragment	1	1	FALSE	FALSE	15	1	0	TRUE
DJKA78_ANT-KO_scaffold_1884__full	DJKA78	established	DJB-3	1127	IDBA-UD	Virsorter2	Unassigned	Clustered	Undetermined	UViG	genome fragment	1	1	FALSE	FALSE	18	0	0	FALSE
DJKA78_ANT-KO_scaffold_1916__full	DJKA78	established	DJB-3	1127	IDBA-UD	Virsorter2	Unassigned	Clustered	Undetermined	UViG	genome fragment	1	1	FALSE	FALSE	13	1	0	FALSE
DJKA78_ANT-KO_scaffold_2100__full	DJKA78	established	DJB-3	1127	IDBA-UD	Virsorter2	Unassigned	Clustered	Undetermined	UViG	genome fragment	1	1	FALSE	FALSE	12	0	0	FALSE
DJKA78_ANT-KO_scaffold_2130__full	DJKA78	established	DJB-3	1127	IDBA-UD	Virsorter2	Unassigned	Clustered	Undetermined	UViG	genome fragment	1	2	FALSE	FALSE	19	0	1	FALSE
DJKA78_ANT-KO_scaffold_122__full	DJKA78	established	DJB-3	1127	IDBA-UD	Virsorter2	Unassigned	Clustered	Undetermined	UViG	genome fragment	1	1	FALSE	FALSE	63	4	0	FALSE
DJKA79_NP-F11_scaffold_48__full	DJKA79	new	DJB-4	190	IDBA-UD	Virsorter2	Unassigned	Clustered	Undetermined	UViG	genome fragment	1	1	FALSE	FALSE	56	1	0	FALSE
DJKA79_NP-F11_scaffold_52__full	DJKA79	new	DJB-4	190	IDBA-UD	Virsorter2	Unassigned	Clustered	Undetermined	UViG	genome fragment	1	1	FALSE	FALSE	67	0	2	FALSE
DJKA79_NP-F11_scaffold_82__full	DJKA79	new	DJB-4	190	IDBA-UD	Virsorter2	Unassigned	Clustered	Undetermined	UViG	genome fragment	1	1	FALSE	FALSE	35	1	1	TRUE
DJKA79_NP-F11_scaffold_91__full	DJKA79	new	DJB-4	190	IDBA-UD	Virsorter2	Unassigned	Clustered	Undetermined	UViG	genome fragment	1	1	FALSE	FALSE	50	0	0	FALSE
DJKA79_NP-F11_scaffold_140__full	DJKA79	new	DJB-4	190	IDBA-UD	Virsorter2	Unassigned	Clustered	Undetermined	UViG	genome fragment	1	1	FALSE	FALSE	69	15	0	FALSE
DJKA79_NP-F11_scaffold_145__full	DJKA79	new	DJB-4	190	IDBA-UD	Virsorter2	Unassigned	Clustered	Undetermined	UViG	genome fragment	1	2	FALSE	FALSE	32	1	0	FALSE
DJKA79_NP-F11_scaffold_179__full	DJKA79	new	DJB-4	190	IDBA-UD	Virsorter2	Unassigned	Clustered	Undetermined	UViG	genome fragment	1	1	FALSE	FALSE	32	0	1	FALSE
DJKA79_NP-F11_scaffold_322__full	DJKA79	new	DJB-4	190	IDBA-UD	Virsorter2	Unassigned	Clustered	Undetermined	UViG	genome fragment	1	1	FALSE	FALSE	31	6	0	FALSE
DJKA79_NP-F11_scaffold_380__full	DJKA79	new	DJB-4	190	IDBA-UD	Virsorter2	Unassigned	Clustered	Undetermined	UViG	genome fragment	1	2	FALSE	FALSE	18	4	0	FALSE
DJKA79_NP-F11_scaffold_563__full	DJKA79	new	DJB-4	190	IDBA-UD	Virsorter2	Unassigned	Clustered	Undetermined	UViG	genome fragment	1	1	FALSE	FALSE	16	0	0	FALSE
DJKA80_NP-35_scaffold_2__full	DJKA80	new	DJB-5	199	IDBA-UD	Virsorter2	Unassigned	Clustered	Undetermined	UViG	genome fragment	1	1	FALSE	FALSE	159	24	1	FALSE
DJKA80_NP-35_scaffold_32__full	DJKA80	new	DJB-5	199	IDBA-UD	Virsorter2	Unassigned	Clustered	Undetermined	UViG	genome fragment	1	1	FALSE	FALSE	63	7	2	FALSE
DJKA80_NP-35_scaffold_174__full	DJKA80	new	DJB-5	199	IDBA-UD	Virsorter2	Unassigned	Clustered	Undetermined	UViG	genome fragment	1	2	FALSE	FALSE	27	1	2	FALSE
DJKA100_ANT-21_scaffold_200__full	DJKA100	established	DJB-1	1257	IDBA-UD	Virsorter2	Unassigned	Singleton	Undetermined	UViG	genome fragment	1	1	FALSE	FALSE	48	4	2	FALSE
DJKA102_ANT-KO_scaffold_214__full	DJKA102	established	DJB-3	1255	IDBA-UD	Virsorter2	Unassigned	Singleton	Undetermined	UViG	genome fragment	1	1	FALSE	FALSE	42	0	3	FALSE
DJKA102_ANT-KO_scaffold_1005__full	DJKA102	established	DJB-3	1255	IDBA-UD	Virsorter2	Unassigned	Singleton	Undetermined	UViG	genome fragment	1	2	FALSE	FALSE	25	0	1	FALSE
DJKA102_ANT-KO_scaffold_1018__full	DJKA102	established	DJB-3	1255	IDBA-UD	Virsorter2	Unassigned	Singleton	Undetermined	UViG	genome fragment	1	1	FALSE	FALSE	42	3	1	FALSE
DJKA102_ANT-KO_scaffold_1625__full	DJKA102	established	DJB-3	1255	IDBA-UD	Virsorter2	Unassigned	Singleton	Undetermined	UViG	genome fragment	1	2	FALSE	FALSE	22	2	1	FALSE
DJKA102_ANT-KO_scaffold_2268__full	DJKA102	established	DJB-3	1255	IDBA-UD	Virsorter2	Unassigned	Singleton	Undetermined	UViG	genome fragment	1	2	FALSE	FALSE	12	0	0	FALSE
DJKA104_NP-F35_scaffold_256__full	DJKA104	new	DJB-5	342	IDBA-UD	Virsorter2	Unassigned	Singleton	Undetermined	UViG	genome fragment	1	1	FALSE	FALSE	28	0	0	FALSE
DJKA104_NP-F35_scaffold_345__full	DJKA104	new	DJB-5	342	IDBA-UD	Virsorter2	Unassigned	Singleton	Undetermined	UViG	genome fragment	1	1	FALSE	FALSE	26	0	0	FALSE
DJKA107_ANT-F21_scaffold_158	DJKA107	established	DJB-2	1309	IDBA-UD	Virsorter2	Unassigned	Singleton	Undetermined	UViG	genome fragment	1	1	FALSE	FALSE	27	4	1	FALSE
DJKA107_ANT-F21_scaffold_620__0_partial_1	DJKA107	established	DJB-2	1309	IDBA-UD	Virsorter2	Unassigned	Singleton	Undetermined	UViG	genome fragment	1	1	FALSE	FALSE	33	2	3	FALSE
DJKA107_ANT-F21_scaffold_103__full	DJKA107	established	DJB-2	1309	IDBA-UD	Virsorter2	Unassigned	Singleton	Undetermined	UViG	genome fragment	1	1	FALSE	FALSE	115	12	1	FALSE
DJKA107_ANT-F21_scaffold_122__full	DJKA107	established	DJB-2	1309	IDBA-UD	Virsorter2	Unassigned	Singleton	Undetermined	UViG	genome fragment	1	1	FALSE	FALSE	96	16	1	FALSE
DJKA107_ANT-F21_scaffold_196__full_1	DJKA107	established	DJB-2	1309	IDBA-UD	Virsorter2	Unassigned	Singleton	Undetermined	UViG	genome fragment	1	2	FALSE	FALSE	101	17	1	TRUE
DJKA107_ANT-F21_scaffold_200__full	DJKA107	established	DJB-2	1309	IDBA-UD	Virsorter2	Unassigned	Singleton	Undetermined	UViG	genome fragment	1	1	FALSE	FALSE	106	8	0	FALSE
DJKA107_ANT-F21_scaffold_227__full	DJKA107	established	DJB-2	1309	IDBA-UD	Virsorter2	Unassigned	Singleton	Undetermined	UViG	genome fragment	1	1	FALSE	FALSE	84	6	0	FALSE
DJKA107_ANT-F21_scaffold_267__full	DJKA107	established	DJB-2	1309	IDBA-UD	Virsorter2	Unassigned	Singleton	Undetermined	UViG	genome fragment	1	1	FALSE	FALSE	63	6	0	FALSE
DJKA107_ANT-F21_scaffold_287__full	DJKA107	established	DJB-2	1309	IDBA-UD	Virsorter2	Unassigned	Singleton	Undetermined	UViG	genome fragment	1	1	FALSE	FALSE	46	3	0	FALSE
DJKA107_ANT-F21_scaffold_310__full_1	DJKA107	established	DJB-2	1309	IDBA-UD	Virsorter2	Unassigned	Singleton	Undetermined	UViG	genome fragment	1	2	FALSE	FALSE	44	0	0	FALSE
DJKA107_ANT-F21_scaffold_338__full	DJKA107	established	DJB-2	1309	IDBA-UD	Virsorter2	Unassigned	Singleton	Undetermined	UViG	genome fragment	1	1	FALSE	FALSE	46	2	0	FALSE
DJKA107_ANT-F21_scaffold_435__full	DJKA107	established	DJB-2	1309	IDBA-UD	Virsorter2	Unassigned	Singleton	Undetermined	UViG	genome fragment	1	1	FALSE	FALSE	69	6	0	FALSE
DJKA107_ANT-F21_scaffold_460__full	DJKA107	established	DJB-2	1309	IDBA-UD	Virsorter2	Unassigned	Singleton	Undetermined	UViG	genome fragment	1	1	FALSE	FALSE	35	3	0	FALSE
DJKA107_ANT-F21_scaffold_483__full	DJKA107	established	DJB-2	1309	IDBA-UD	Virsorter2	Unassigned	Singleton	Undetermined	UViG	genome fragment	1	2	FALSE	FALSE	29	1	0	FALSE
DJKA107_ANT-F21_scaffold_500__full	DJKA107	established	DJB-2	1309	IDBA-UD	Virsorter2	Unassigned	Singleton	Undetermined	UViG	genome fragment	1	1	FALSE	FALSE	58	10	1	FALSE
DJKA107_ANT-F21_scaffold_508__full	DJKA107	established	DJB-2	1309	IDBA-UD	Virsorter2	Unassigned	Singleton	Undetermined	UViG	genome fragment	1	2	FALSE	FALSE	60	7	0	FALSE
DJKA107_ANT-F21_scaffold_514__full	DJKA107	established	DJB-2	1309	IDBA-UD	Virsorter2	Unassigned	Singleton	Undetermined	UViG	genome fragment	1	1	FALSE	FALSE	32	6	0	FALSE
DJKA107_ANT-F21_scaffold_523__full	DJKA107	established	DJB-2	1309	IDBA-UD	Virsorter2	Unassigned	Singleton	Undetermined	UViG	genome fragment	1	1	FALSE	FALSE	62	7	1	FALSE
DJKA107_ANT-F21_scaffold_544__full	DJKA107	established	DJB-2	1309	IDBA-UD	Virsorter2	Unassigned	Singleton	Undetermined	UViG	genome fragment	1	2	FALSE	FALSE	92	3	0	FALSE
DJKA107_ANT-F21_scaffold_570__full	DJKA107	established	DJB-2	1309	IDBA-UD	Virsorter2	Unassigned	Singleton	Undetermined	UViG	genome fragment	1	2	FALSE	FALSE	76	5	1	FALSE
DJKA107_ANT-F21_scaffold_572__full	DJKA107	established	DJB-2	1309	IDBA-UD	Virsorter2	Unassigned	Singleton	Undetermined	UViG	genome fragment	1	1	FALSE	FALSE	63	2	0	FALSE
DJKA107_ANT-F21_scaffold_596__full	DJKA107	established	DJB-2	1309	IDBA-UD	Virsorter2	Unassigned	Singleton	Undetermined	UViG	genome fragment	1	1	FALSE	FALSE	44	8	2	FALSE
DJKA107_ANT-F21_scaffold_598__full	DJKA107	established	DJB-2	1309	IDBA-UD	Virsorter2	Unassigned	Singleton	Undetermined	UViG	genome fragment	1	2	FALSE	FALSE	77	0	0	FALSE
DJKA107_ANT-F21_scaffold_600__full	DJKA107	established	DJB-2	1309	IDBA-UD	Virsorter2	Unassigned	Singleton	Undetermined	UViG	genome fragment	1	2	FALSE	FALSE	48	2	0	FALSE
DJKA107_ANT-F21_scaffold_618__full_1	DJKA107	established	DJB-2	1309	IDBA-UD	Virsorter2	Unassigned	Singleton	Undetermined	UViG	genome fragment	1	2	FALSE	FALSE	28	0	0	FALSE
DJKA107_ANT-F21_scaffold_621__full	DJKA107	established	DJB-2	1309	IDBA-UD	Virsorter2	Unassigned	Singleton	Undetermined	UViG	genome fragment	1	1	FALSE	FALSE	45	15	0	FALSE
DJKA107_ANT-F21_scaffold_675__full	DJKA107	established	DJB-2	1309	IDBA-UD	Virsorter2	Unassigned	Singleton	Undetermined	UViG	genome fragment	1	1	FALSE	FALSE	52	2	1	FALSE
DJKA107_ANT-F21_scaffold_680__full	DJKA107	established	DJB-2	1309	IDBA-UD	Virsorter2	Unassigned	Singleton	Undetermined	UViG	genome fragment	1	2	FALSE	FALSE	37	0	0	FALSE
DJKA107_ANT-F21_scaffold_687__full	DJKA107	established	DJB-2	1309	IDBA-UD	Virsorter2	Unassigned	Singleton	Undetermined	UViG	genome fragment	1	1	FALSE	FALSE	56	2	0	FALSE
DJKA107_ANT-F21_scaffold_692__full	DJKA107	established	DJB-2	1309	IDBA-UD	Virsorter2	Unassigned	Singleton	Undetermined	UViG	genome fragment	1	1	FALSE	FALSE	50	15	2	FALSE
DJKA107_ANT-F21_scaffold_695__full	DJKA107	established	DJB-2	1309	IDBA-UD	Virsorter2	Unassigned	Singleton	Undetermined	UViG	genome fragment	1	1	FALSE	FALSE	52	6	0	FALSE
DJKA107_ANT-F21_scaffold_706__full	DJKA107	established	DJB-2	1309	IDBA-UD	Virsorter2	Unassigned	Singleton	Undetermined	UViG	genome fragment	1	2	FALSE	FALSE	36	1	0	FALSE
DJKA107_ANT-F21_scaffold_713__full	DJKA107	established	DJB-2	1309	IDBA-UD	Virsorter2	Unassigned	Singleton	Undetermined	UViG	genome fragment	1	1	FALSE	FALSE	53	2	0	FALSE
DJKA107_ANT-F21_scaffold_739__full	DJKA107	established	DJB-2	1309	IDBA-UD	Virsorter2	Unassigned	Singleton	Undetermined	UViG	genome fragment	1	1	FALSE	FALSE	42	1	0	FALSE
DJKA107_ANT-F21_scaffold_743__full_1	DJKA107	established	DJB-2	1309	IDBA-UD	Virsorter2	Unassigned	Singleton	Undetermined	UViG	genome fragment	1	1	FALSE	FALSE	40	2	1	FALSE
DJKA107_ANT-F21_scaffold_765__full	DJKA107	established	DJB-2	1309	IDBA-UD	Virsorter2	Unassigned	Singleton	Undetermined	UViG	genome fragment	1	2	FALSE	FALSE	44	3	1	FALSE
DJKA107_ANT-F21_scaffold_766__full	DJKA107	established	DJB-2	1309	IDBA-UD	Virsorter2	Unassigned	Singleton	Undetermined	UViG	genome fragment	1	2	FALSE	FALSE	37	8	1	FALSE
DJKA107_ANT-F21_scaffold_812__full_1	DJKA107	established	DJB-2	1309	IDBA-UD	Virsorter2	Unassigned	Singleton	Undetermined	UViG	genome fragment	1	1	FALSE	FALSE	9	0	0	FALSE
DJKA107_ANT-F21_scaffold_886__full	DJKA107	established	DJB-2	1309	IDBA-UD	Virsorter2	Unassigned	Singleton	Undetermined	UViG	genome fragment	1	1	FALSE	FALSE	23	13	1	TRUE
DJKA107_ANT-F21_scaffold_905__full	DJKA107	established	DJB-2	1309	IDBA-UD	Virsorter2	Unassigned	Singleton	Undetermined	UViG	genome fragment	1	2	FALSE	FALSE	35	5	1	FALSE
DJKA107_ANT-F21_scaffold_911__full	DJKA107	established	DJB-2	1309	IDBA-UD	Virsorter2	Unassigned	Singleton	Undetermined	UViG	genome fragment	1	1	FALSE	FALSE	29	1	0	FALSE
DJKA107_ANT-F21_scaffold_937__full	DJKA107	established	DJB-2	1309	IDBA-UD	Virsorter2	Unassigned	Singleton	Undetermined	UViG	genome fragment	1	1	FALSE	FALSE	25	14	0	FALSE
DJKA107_ANT-F21_scaffold_966__full	DJKA107	established	DJB-2	1309	IDBA-UD	Virsorter2	Unassigned	Singleton	Undetermined	UViG	genome fragment	1	1	FALSE	FALSE	40	2	0	FALSE
DJKA107_ANT-F21_scaffold_1031__full	DJKA107	established	DJB-2	1309	IDBA-UD	Virsorter2	Unassigned	Singleton	Undetermined	UViG	genome fragment	1	2	FALSE	FALSE	38	1	0	FALSE
DJKA107_ANT-F21_scaffold_1044__full	DJKA107	established	DJB-2	1309	IDBA-UD	Virsorter2	Unassigned	Singleton	Undetermined	UViG	genome fragment	1	1	FALSE	FALSE	35	5	1	FALSE
DJKA107_ANT-F21_scaffold_1046__full	DJKA107	established	DJB-2	1309	IDBA-UD	Virsorter2	Unassigned	Singleton	Undetermined	UViG	genome fragment	1	1	FALSE	FALSE	67	2	0	FALSE
DJKA107_ANT-F21_scaffold_1115__full	DJKA107	established	DJB-2	1309	IDBA-UD	Virsorter2	Unassigned	Singleton	Undetermined	UViG	genome fragment	1	1	FALSE	FALSE	33	2	0	FALSE
DJKA107_ANT-F21_scaffold_1152__full	DJKA107	established	DJB-2	1309	IDBA-UD	Virsorter2	Unassigned	Singleton	Undetermined	UViG	genome fragment	1	1	FALSE	FALSE	48	1	0	FALSE
DJKA107_ANT-F21_scaffold_1162__full	DJKA107	established	DJB-2	1309	IDBA-UD	Virsorter2	Unassigned	Singleton	Undetermined	UViG	genome fragment	1	1	FALSE	FALSE	34	2	0	FALSE
DJKA107_ANT-F21_scaffold_1170__full	DJKA107	established	DJB-2	1309	IDBA-UD	Virsorter2	Unassigned	Singleton	Undetermined	UViG	genome fragment	1	1	FALSE	FALSE	23	0	0	FALSE
DJKA107_ANT-F21_scaffold_1238__full_1	DJKA107	established	DJB-2	1309	IDBA-UD	Virsorter2	Unassigned	Singleton	Undetermined	UViG	genome fragment	1	1	FALSE	FALSE	28	11	0	FALSE
DJKA107_ANT-F21_scaffold_1249__full	DJKA107	established	DJB-2	1309	IDBA-UD	Virsorter2	Unassigned	Singleton	Undetermined	UViG	genome fragment	1	1	FALSE	FALSE	28	5	0	FALSE
DJKA107_ANT-F21_scaffold_1312__full	DJKA107	established	DJB-2	1309	IDBA-UD	Virsorter2	Unassigned	Singleton	Undetermined	UViG	genome fragment	1	1	FALSE	FALSE	48	5	0	FALSE
DJKA107_ANT-F21_scaffold_1316__full	DJKA107	established	DJB-2	1309	IDBA-UD	Virsorter2	Unassigned	Singleton	Undetermined	UViG	genome fragment	1	1	FALSE	FALSE	20	0	0	FALSE
DJKA107_ANT-F21_scaffold_1323__full	DJKA107	established	DJB-2	1309	IDBA-UD	Virsorter2	Unassigned	Singleton	Undetermined	UViG	genome fragment	1	1	FALSE	FALSE	37	5	0	FALSE
DJKA107_ANT-F21_scaffold_1362__full	DJKA107	established	DJB-2	1309	IDBA-UD	Virsorter2	Unassigned	Singleton	Undetermined	UViG	genome fragment	1	1	FALSE	FALSE	33	6	1	FALSE
DJKA107_ANT-F21_scaffold_1426__full_1	DJKA107	established	DJB-2	1309	IDBA-UD	Virsorter2	Unassigned	Singleton	Undetermined	UViG	genome fragment	1	1	FALSE	FALSE	34	1	0	FALSE
DJKA107_ANT-F21_scaffold_1429__full	DJKA107	established	DJB-2	1309	IDBA-UD	Virsorter2	Unassigned	Singleton	Undetermined	UViG	genome fragment	1	1	FALSE	FALSE	47	3	0	FALSE
DJKA107_ANT-F21_scaffold_1445__full_1	DJKA107	established	DJB-2	1309	IDBA-UD	Virsorter2	Unassigned	Singleton	Undetermined	UViG	genome fragment	1	2	FALSE	FALSE	28	6	0	FALSE
DJKA107_ANT-F21_scaffold_1496__full	DJKA107	established	DJB-2	1309	IDBA-UD	Virsorter2	Unassigned	Singleton	Undetermined	UViG	genome fragment	1	2	FALSE	FALSE	46	2	2	FALSE
DJKA107_ANT-F21_scaffold_1576__full	DJKA107	established	DJB-2	1309	IDBA-UD	Virsorter2	Unassigned	Singleton	Undetermined	UViG	genome fragment	1	2	FALSE	FALSE	29	4	0	FALSE
DJKA107_ANT-F21_scaffold_1582__full	DJKA107	established	DJB-2	1309	IDBA-UD	Virsorter2	Unassigned	Singleton	Undetermined	UViG	genome fragment	1	1	FALSE	FALSE	25	1	0	FALSE
DJKA107_ANT-F21_scaffold_1622__full	DJKA107	established	DJB-2	1309	IDBA-UD	Virsorter2	Unassigned	Singleton	Undetermined	UViG	genome fragment	1	1	FALSE	FALSE	42	1	0	FALSE
DJKA107_ANT-F21_scaffold_1670__full	DJKA107	established	DJB-2	1309	IDBA-UD	Virsorter2	Unassigned	Singleton	Undetermined	UViG	genome fragment	1	2	FALSE	FALSE	37	0	0	FALSE
DJKA107_ANT-F21_scaffold_1680__full_1	DJKA107	established	DJB-2	1309	IDBA-UD	Virsorter2	Unassigned	Singleton	Undetermined	UViG	genome fragment	1	1	FALSE	FALSE	18	7	0	FALSE
DJKA107_ANT-F21_scaffold_1686__full	DJKA107	established	DJB-2	1309	IDBA-UD	Virsorter2	Unassigned	Singleton	Undetermined	UViG	genome fragment	1	1	FALSE	FALSE	38	1	0	TRUE
DJKA107_ANT-F21_scaffold_1697__full	DJKA107	established	DJB-2	1309	IDBA-UD	Virsorter2	Unassigned	Singleton	Undetermined	UViG	genome fragment	1	1	FALSE	FALSE	21	2	0	FALSE
DJKA107_ANT-F21_scaffold_1794__full	DJKA107	established	DJB-2	1309	IDBA-UD	Virsorter2	Unassigned	Singleton	Undetermined	UViG	genome fragment	1	1	FALSE	FALSE	17	4	0	FALSE
DJKA107_ANT-F21_scaffold_1802__full	DJKA107	established	DJB-2	1309	IDBA-UD	Virsorter2	Unassigned	Singleton	Undetermined	UViG	genome fragment	1	2	FALSE	FALSE	10	1	0	FALSE
DJKA107_ANT-F21_scaffold_1841__full	DJKA107	established	DJB-2	1309	IDBA-UD	Virsorter2	Unassigned	Singleton	Undetermined	UViG	genome fragment	1	2	FALSE	FALSE	37	0	1	FALSE
DJKA107_ANT-F21_scaffold_1889__full	DJKA107	established	DJB-2	1309	IDBA-UD	Virsorter2	Unassigned	Singleton	Undetermined	UViG	genome fragment	1	1	FALSE	FALSE	21	6	1	FALSE
DJKA107_ANT-F21_scaffold_1909__full	DJKA107	established	DJB-2	1309	IDBA-UD	Virsorter2	Unassigned	Singleton	Undetermined	UViG	genome fragment	1	1	FALSE	FALSE	33	0	0	FALSE
DJKA107_ANT-F21_scaffold_1933__full	DJKA107	established	DJB-2	1309	IDBA-UD	Virsorter2	Unassigned	Singleton	Undetermined	UViG	genome fragment	1	1	FALSE	FALSE	34	1	0	FALSE
DJKA107_ANT-F21_scaffold_1934__full	DJKA107	established	DJB-2	1309	IDBA-UD	Virsorter2	Unassigned	Singleton	Undetermined	UViG	genome fragment	1	1	FALSE	FALSE	37	2	1	FALSE
DJKA107_ANT-F21_scaffold_1961__full	DJKA107	established	DJB-2	1309	IDBA-UD	Virsorter2	Unassigned	Singleton	Undetermined	UViG	genome fragment	1	1	FALSE	FALSE	15	5	0	FALSE
DJKA107_ANT-F21_scaffold_1986__full	DJKA107	established	DJB-2	1309	IDBA-UD	Virsorter2	Unassigned	Singleton	Undetermined	UViG	genome fragment	1	1	FALSE	FALSE	22	11	2	FALSE
DJKA107_ANT-F21_scaffold_2016__full	DJKA107	established	DJB-2	1309	IDBA-UD	Virsorter2	Unassigned	Singleton	Undetermined	UViG	genome fragment	1	1	FALSE	FALSE	16	0	0	FALSE
DJKA107_ANT-F21_scaffold_2042__full	DJKA107	established	DJB-2	1309	IDBA-UD	Virsorter2	Unassigned	Singleton	Undetermined	UViG	genome fragment	1	1	FALSE	FALSE	19	6	0	FALSE
DJKA107_ANT-F21_scaffold_2050__full	DJKA107	established	DJB-2	1309	IDBA-UD	Virsorter2	Unassigned	Singleton	Undetermined	UViG	genome fragment	1	2	FALSE	FALSE	33	1	0	FALSE
DJKA107_ANT-F21_scaffold_2062__full	DJKA107	established	DJB-2	1309	IDBA-UD	Virsorter2	Unassigned	Singleton	Undetermined	UViG	genome fragment	1	1	FALSE	FALSE	29	3	0	FALSE
DJKA107_ANT-F21_scaffold_2063__full_1	DJKA107	established	DJB-2	1309	IDBA-UD	Virsorter2	Unassigned	Singleton	Undetermined	UViG	genome fragment	1	2	FALSE	FALSE	19	9	0	FALSE
DJKA107_ANT-F21_scaffold_2065__full	DJKA107	established	DJB-2	1309	IDBA-UD	Virsorter2	Unassigned	Singleton	Undetermined	UViG	genome fragment	1	1	FALSE	FALSE	17	1	0	FALSE
DJKA107_ANT-F21_scaffold_2068__full	DJKA107	established	DJB-2	1309	IDBA-UD	Virsorter2	Unassigned	Singleton	Undetermined	UViG	genome fragment	1	1	FALSE	FALSE	32	2	0	FALSE
DJKA107_ANT-F21_scaffold_2084__full	DJKA107	established	DJB-2	1309	IDBA-UD	Virsorter2	Unassigned	Singleton	Undetermined	UViG	genome fragment	1	1	FALSE	FALSE	24	2	0	FALSE
DJKA107_ANT-F21_scaffold_2085__full	DJKA107	established	DJB-2	1309	IDBA-UD	Virsorter2	Unassigned	Singleton	Undetermined	UViG	genome fragment	1	1	FALSE	FALSE	29	2	0	FALSE
DJKA107_ANT-F21_scaffold_2092__full	DJKA107	established	DJB-2	1309	IDBA-UD	Virsorter2	Unassigned	Singleton	Undetermined	UViG	genome fragment	1	2	FALSE	FALSE	39	0	0	FALSE
DJKA107_ANT-F21_scaffold_2094__full	DJKA107	established	DJB-2	1309	IDBA-UD	Virsorter2	Unassigned	Singleton	Undetermined	UViG	genome fragment	1	2	FALSE	FALSE	15	1	1	FALSE
DJKA107_ANT-F21_scaffold_2125__full	DJKA107	established	DJB-2	1309	IDBA-UD	Virsorter2	Unassigned	Singleton	Undetermined	UViG	genome fragment	1	1	FALSE	FALSE	24	1	0	FALSE
DJKA107_ANT-F21_scaffold_2169__full	DJKA107	established	DJB-2	1309	IDBA-UD	Virsorter2	Unassigned	Singleton	Undetermined	UViG	genome fragment	1	1	FALSE	FALSE	48	2	0	FALSE
DJKA107_ANT-F21_scaffold_2180__full	DJKA107	established	DJB-2	1309	IDBA-UD	Virsorter2	Unassigned	Singleton	Undetermined	UViG	genome fragment	1	1	FALSE	FALSE	29	2	0	FALSE
DJKA107_ANT-F21_scaffold_2201__full	DJKA107	established	DJB-2	1309	IDBA-UD	Virsorter2	Unassigned	Singleton	Undetermined	UViG	genome fragment	1	1	FALSE	FALSE	16	6	0	FALSE
DJKA107_ANT-F21_scaffold_2217__full	DJKA107	established	DJB-2	1309	IDBA-UD	Virsorter2	Unassigned	Singleton	Undetermined	UViG	genome fragment	1	1	FALSE	FALSE	25	1	0	FALSE
DJKA107_ANT-F21_scaffold_2224__full	DJKA107	established	DJB-2	1309	IDBA-UD	Virsorter2	Unassigned	Singleton	Undetermined	UViG	genome fragment	1	1	FALSE	FALSE	13	0	1	FALSE
DJKA107_ANT-F21_scaffold_2236__full	DJKA107	established	DJB-2	1309	IDBA-UD	Virsorter2	Unassigned	Singleton	Undetermined	UViG	genome fragment	1	1	FALSE	FALSE	12	0	0	FALSE
DJKA107_ANT-F21_scaffold_2261__full	DJKA107	established	DJB-2	1309	IDBA-UD	Virsorter2	Unassigned	Singleton	Undetermined	UViG	genome fragment	1	1	FALSE	FALSE	40	2	0	FALSE
DJKA107_ANT-F21_scaffold_2288__full	DJKA107	established	DJB-2	1309	IDBA-UD	Virsorter2	Unassigned	Singleton	Undetermined	UViG	genome fragment	1	2	FALSE	FALSE	37	0	0	FALSE
DJKA107_ANT-F21_scaffold_2340__full	DJKA107	established	DJB-2	1309	IDBA-UD	Virsorter2	Unassigned	Singleton	Undetermined	UViG	genome fragment	1	2	FALSE	FALSE	15	3	0	FALSE
DJKA107_ANT-F21_scaffold_2379__full	DJKA107	established	DJB-2	1309	IDBA-UD	Virsorter2	Unassigned	Singleton	Undetermined	UViG	genome fragment	1	1	FALSE	FALSE	25	0	0	FALSE
DJKA107_ANT-F21_scaffold_2393__full	DJKA107	established	DJB-2	1309	IDBA-UD	Virsorter2	Unassigned	Singleton	Undetermined	UViG	genome fragment	1	1	FALSE	FALSE	14	2	0	FALSE
DJKA107_ANT-F21_scaffold_2414__full	DJKA107	established	DJB-2	1309	IDBA-UD	Virsorter2	Unassigned	Singleton	Undetermined	UViG	genome fragment	1	2	FALSE	FALSE	26	1	1	FALSE
DJKA107_ANT-F21_scaffold_2446__full	DJKA107	established	DJB-2	1309	IDBA-UD	Virsorter2	Unassigned	Singleton	Undetermined	UViG	genome fragment	1	1	FALSE	FALSE	11	0	0	FALSE
DJKA107_ANT-F21_scaffold_2521__full	DJKA107	established	DJB-2	1309	IDBA-UD	Virsorter2	Unassigned	Singleton	Undetermined	UViG	genome fragment	1	2	FALSE	FALSE	23	2	0	FALSE
DJKA107_ANT-F21_scaffold_2525__full	DJKA107	established	DJB-2	1309	IDBA-UD	Virsorter2	Unassigned	Singleton	Undetermined	UViG	genome fragment	1	1	FALSE	FALSE	32	1	0	FALSE
DJKA107_ANT-F21_scaffold_2543__full	DJKA107	established	DJB-2	1309	IDBA-UD	Virsorter2	Unassigned	Singleton	Undetermined	UViG	genome fragment	1	1	FALSE	FALSE	30	3	0	FALSE
DJKA107_ANT-F21_scaffold_2554__full	DJKA107	established	DJB-2	1309	IDBA-UD	Virsorter2	Unassigned	Singleton	Undetermined	UViG	genome fragment	1	1	FALSE	FALSE	14	1	0	FALSE
DJKA107_ANT-F21_scaffold_2575__full	DJKA107	established	DJB-2	1309	IDBA-UD	Virsorter2	Unassigned	Singleton	Undetermined	UViG	genome fragment	1	1	FALSE	FALSE	17	1	0	FALSE
DJKA107_ANT-F21_scaffold_2581__full	DJKA107	established	DJB-2	1309	IDBA-UD	Virsorter2	Unassigned	Singleton	Undetermined	UViG	genome fragment	1	1	FALSE	FALSE	26	3	0	FALSE
DJKA107_ANT-F21_scaffold_2586__full	DJKA107	established	DJB-2	1309	IDBA-UD	Virsorter2	Unassigned	Singleton	Undetermined	UViG	genome fragment	1	2	FALSE	FALSE	32	0	0	FALSE
DJKA107_ANT-F21_scaffold_2603__full	DJKA107	established	DJB-2	1309	IDBA-UD	Virsorter2	Unassigned	Singleton	Undetermined	UViG	genome fragment	1	2	FALSE	FALSE	25	2	1	FALSE
DJKA107_ANT-F21_scaffold_2632__full	DJKA107	established	DJB-2	1309	IDBA-UD	Virsorter2	Unassigned	Singleton	Undetermined	UViG	genome fragment	1	1	FALSE	FALSE	15	0	0	FALSE
DJKA107_ANT-F21_scaffold_2669__full	DJKA107	established	DJB-2	1309	IDBA-UD	Virsorter2	Unassigned	Singleton	Undetermined	UViG	genome fragment	1	2	FALSE	FALSE	30	0	0	FALSE
DJKA107_ANT-F21_scaffold_2682__full	DJKA107	established	DJB-2	1309	IDBA-UD	Virsorter2	Unassigned	Singleton	Undetermined	UViG	genome fragment	1	1	FALSE	FALSE	17	6	0	FALSE
DJKA107_ANT-F21_scaffold_2691__full	DJKA107	established	DJB-2	1309	IDBA-UD	Virsorter2	Unassigned	Singleton	Undetermined	UViG	genome fragment	1	2	FALSE	FALSE	23	2	0	FALSE
DJKA107_ANT-F21_scaffold_2722__full	DJKA107	established	DJB-2	1309	IDBA-UD	Virsorter2	Unassigned	Singleton	Undetermined	UViG	genome fragment	1	2	FALSE	FALSE	31	1	0	FALSE
DJKA107_ANT-F21_scaffold_2728__full_1	DJKA107	established	DJB-2	1309	IDBA-UD	Virsorter2	Unassigned	Singleton	Undetermined	UViG	genome fragment	1	1	FALSE	FALSE	11	1	0	FALSE
DJKA107_ANT-F21_scaffold_2772__full	DJKA107	established	DJB-2	1309	IDBA-UD	Virsorter2	Unassigned	Singleton	Undetermined	UViG	genome fragment	1	1	FALSE	FALSE	16	0	1	FALSE
DJKA107_ANT-F21_scaffold_2790__full	DJKA107	established	DJB-2	1309	IDBA-UD	Virsorter2	Unassigned	Singleton	Undetermined	UViG	genome fragment	1	2	FALSE	FALSE	33	2	0	FALSE
DJKA107_ANT-F21_scaffold_2813__full	DJKA107	established	DJB-2	1309	IDBA-UD	Virsorter2	Unassigned	Singleton	Undetermined	UViG	genome fragment	1	1	FALSE	FALSE	21	1	0	FALSE
DJKA107_ANT-F21_scaffold_2833__full	DJKA107	established	DJB-2	1309	IDBA-UD	Virsorter2	Unassigned	Singleton	Undetermined	UViG	genome fragment	1	2	FALSE	FALSE	30	3	1	FALSE
DJKA107_ANT-F21_scaffold_2882__full	DJKA107	established	DJB-2	1309	IDBA-UD	Virsorter2	Unassigned	Singleton	Undetermined	UViG	genome fragment	1	1	FALSE	FALSE	25	0	0	FALSE
DJKA107_ANT-F21_scaffold_2890__full	DJKA107	established	DJB-2	1309	IDBA-UD	Virsorter2	Unassigned	Singleton	Undetermined	UViG	genome fragment	1	1	FALSE	FALSE	8	0	0	FALSE
DJKA107_ANT-F21_scaffold_2897__full	DJKA107	established	DJB-2	1309	IDBA-UD	Virsorter2	Unassigned	Singleton	Undetermined	UViG	genome fragment	1	1	FALSE	FALSE	32	3	0	FALSE
DJKA107_ANT-F21_scaffold_2902__full	DJKA107	established	DJB-2	1309	IDBA-UD	Virsorter2	Unassigned	Singleton	Undetermined	UViG	genome fragment	1	1	FALSE	FALSE	19	5	0	TRUE
DJKA107_ANT-F21_scaffold_2907__full	DJKA107	established	DJB-2	1309	IDBA-UD	Virsorter2	Unassigned	Singleton	Undetermined	UViG	genome fragment	1	1	FALSE	FALSE	10	1	0	FALSE
DJKA107_ANT-F21_scaffold_2926__full	DJKA107	established	DJB-2	1309	IDBA-UD	Virsorter2	Unassigned	Singleton	Undetermined	UViG	genome fragment	1	1	FALSE	FALSE	18	0	0	FALSE
DJKA107_ANT-F21_scaffold_2934__full	DJKA107	established	DJB-2	1309	IDBA-UD	Virsorter2	Unassigned	Singleton	Undetermined	UViG	genome fragment	1	1	FALSE	FALSE	21	2	0	FALSE
DJKA107_ANT-F21_scaffold_2941__full	DJKA107	established	DJB-2	1309	IDBA-UD	Virsorter2	Unassigned	Singleton	Undetermined	UViG	genome fragment	1	2	FALSE	FALSE	32	1	0	FALSE
DJKA107_ANT-F21_scaffold_2953__full	DJKA107	established	DJB-2	1309	IDBA-UD	Virsorter2	Unassigned	Singleton	Undetermined	UViG	genome fragment	1	2	FALSE	FALSE	19	4	1	FALSE
DJKA107_ANT-F21_scaffold_2958__full_1	DJKA107	established	DJB-2	1309	IDBA-UD	Virsorter2	Unassigned	Singleton	Undetermined	UViG	genome fragment	1	2	FALSE	FALSE	16	1	1	FALSE
DJKA107_ANT-F21_scaffold_2966__full	DJKA107	established	DJB-2	1309	IDBA-UD	Virsorter2	Unassigned	Singleton	Undetermined	UViG	genome fragment	1	2	FALSE	FALSE	21	4	0	FALSE
DJKA107_ANT-F21_scaffold_2979__full	DJKA107	established	DJB-2	1309	IDBA-UD	Virsorter2	Unassigned	Singleton	Undetermined	UViG	genome fragment	1	1	FALSE	FALSE	13	2	0	FALSE
DJKA107_ANT-F21_scaffold_2981__full	DJKA107	established	DJB-2	1309	IDBA-UD	Virsorter2	Unassigned	Singleton	Undetermined	UViG	genome fragment	1	1	FALSE	FALSE	18	1	1	FALSE
DJKA107_ANT-F21_scaffold_2985__full	DJKA107	established	DJB-2	1309	IDBA-UD	Virsorter2	Unassigned	Singleton	Undetermined	UViG	genome fragment	1	1	FALSE	FALSE	19	3	0	FALSE
DJKA107_ANT-F21_scaffold_2997__full	DJKA107	established	DJB-2	1309	IDBA-UD	Virsorter2	Unassigned	Singleton	Undetermined	UViG	genome fragment	1	2	FALSE	FALSE	28	4	0	FALSE
DJKA107_ANT-F21_scaffold_3003__full	DJKA107	established	DJB-2	1309	IDBA-UD	Virsorter2	Unassigned	Singleton	Undetermined	UViG	genome fragment	1	1	FALSE	FALSE	27	2	0	FALSE
DJKA107_ANT-F21_scaffold_3010__full	DJKA107	established	DJB-2	1309	IDBA-UD	Virsorter2	Unassigned	Singleton	Undetermined	UViG	genome fragment	1	2	FALSE	FALSE	21	4	0	FALSE
DJKA107_ANT-F21_scaffold_3028__full	DJKA107	established	DJB-2	1309	IDBA-UD	Virsorter2	Unassigned	Singleton	Undetermined	UViG	genome fragment	1	1	FALSE	FALSE	15	1	0	FALSE
DJKA107_ANT-F21_scaffold_3046__full	DJKA107	established	DJB-2	1309	IDBA-UD	Virsorter2	Unassigned	Singleton	Undetermined	UViG	genome fragment	1	1	FALSE	FALSE	16	0	0	FALSE
DJKA107_ANT-F21_scaffold_3054__full	DJKA107	established	DJB-2	1309	IDBA-UD	Virsorter2	Unassigned	Singleton	Undetermined	UViG	genome fragment	1	1	FALSE	FALSE	23	0	0	FALSE
DJKA107_ANT-F21_scaffold_3067__full	DJKA107	established	DJB-2	1309	IDBA-UD	Virsorter2	Unassigned	Singleton	Undetermined	UViG	genome fragment	1	1	FALSE	FALSE	29	6	0	FALSE
DJKA107_ANT-F21_scaffold_3082__full	DJKA107	established	DJB-2	1309	IDBA-UD	Virsorter2	Unassigned	Singleton	Undetermined	UViG	genome fragment	1	2	FALSE	FALSE	16	0	0	FALSE
DJKA107_ANT-F21_scaffold_3084__full	DJKA107	established	DJB-2	1309	IDBA-UD	Virsorter2	Unassigned	Singleton	Undetermined	UViG	genome fragment	1	1	FALSE	FALSE	11	1	1	FALSE
DJKA107_ANT-F21_scaffold_3097__full	DJKA107	established	DJB-2	1309	IDBA-UD	Virsorter2	Unassigned	Singleton	Undetermined	UViG	genome fragment	1	1	FALSE	FALSE	29	1	0	FALSE
DJKA107_ANT-F21_scaffold_3098__full	DJKA107	established	DJB-2	1309	IDBA-UD	Virsorter2	Unassigned	Singleton	Undetermined	UViG	genome fragment	1	1	FALSE	FALSE	11	3	0	FALSE
DJKA107_ANT-F21_scaffold_3102__full	DJKA107	established	DJB-2	1309	IDBA-UD	Virsorter2	Unassigned	Singleton	Undetermined	UViG	genome fragment	1	2	FALSE	FALSE	29	1	0	FALSE
DJKA107_ANT-F21_scaffold_3118__full	DJKA107	established	DJB-2	1309	IDBA-UD	Virsorter2	Unassigned	Singleton	Undetermined	UViG	genome fragment	1	1	FALSE	FALSE	35	4	0	FALSE
DJKA107_ANT-F21_scaffold_3125__full	DJKA107	established	DJB-2	1309	IDBA-UD	Virsorter2	Unassigned	Singleton	Undetermined	UViG	genome fragment	1	2	FALSE	FALSE	13	0	0	FALSE
DJKA107_ANT-F21_scaffold_3158__full	DJKA107	established	DJB-2	1309	IDBA-UD	Virsorter2	Unassigned	Singleton	Undetermined	UViG	genome fragment	1	1	FALSE	FALSE	14	0	0	FALSE
DJKA107_ANT-F21_scaffold_3180__full	DJKA107	established	DJB-2	1309	IDBA-UD	Virsorter2	Unassigned	Singleton	Undetermined	UViG	genome fragment	1	1	FALSE	FALSE	24	1	0	FALSE
DJKA107_ANT-F21_scaffold_3183__full	DJKA107	established	DJB-2	1309	IDBA-UD	Virsorter2	Unassigned	Singleton	Undetermined	UViG	genome fragment	1	1	FALSE	FALSE	32	5	0	FALSE
DJKA107_ANT-F21_scaffold_3192__full	DJKA107	established	DJB-2	1309	IDBA-UD	Virsorter2	Unassigned	Singleton	Undetermined	UViG	genome fragment	1	2	FALSE	FALSE	25	4	1	FALSE
DJKA107_ANT-F21_scaffold_3206__full	DJKA107	established	DJB-2	1309	IDBA-UD	Virsorter2	Unassigned	Singleton	Undetermined	UViG	genome fragment	1	2	FALSE	FALSE	36	2	0	FALSE
DJKA107_ANT-F21_scaffold_3212__full	DJKA107	established	DJB-2	1309	IDBA-UD	Virsorter2	Unassigned	Singleton	Undetermined	UViG	genome fragment	1	1	FALSE	FALSE	14	0	0	FALSE
DJKA107_ANT-F21_scaffold_3231__full	DJKA107	established	DJB-2	1309	IDBA-UD	Virsorter2	Unassigned	Singleton	Undetermined	UViG	genome fragment	1	2	FALSE	FALSE	16	1	0	FALSE
DJKA107_ANT-F21_scaffold_3262__full	DJKA107	established	DJB-2	1309	IDBA-UD	Virsorter2	Unassigned	Singleton	Undetermined	UViG	genome fragment	1	2	FALSE	FALSE	28	0	1	FALSE
DJKA107_ANT-F21_scaffold_3267__full	DJKA107	established	DJB-2	1309	IDBA-UD	Virsorter2	Unassigned	Singleton	Undetermined	UViG	genome fragment	1	1	FALSE	FALSE	19	0	0	FALSE
DJKA107_ANT-F21_scaffold_3293__full	DJKA107	established	DJB-2	1309	IDBA-UD	Virsorter2	Unassigned	Singleton	Undetermined	UViG	genome fragment	1	2	FALSE	FALSE	30	3	0	FALSE
DJKA107_ANT-F21_scaffold_3295__full	DJKA107	established	DJB-2	1309	IDBA-UD	Virsorter2	Unassigned	Singleton	Undetermined	UViG	genome fragment	1	1	FALSE	FALSE	18	0	0	FALSE
DJKA107_ANT-F21_scaffold_3305__full	DJKA107	established	DJB-2	1309	IDBA-UD	Virsorter2	Unassigned	Singleton	Undetermined	UViG	genome fragment	1	1	FALSE	FALSE	28	2	0	FALSE
DJKA107_ANT-F21_scaffold_3306__full_1	DJKA107	established	DJB-2	1309	IDBA-UD	Virsorter2	Unassigned	Singleton	Undetermined	UViG	genome fragment	1	1	FALSE	FALSE	16	3	0	FALSE
DJKA107_ANT-F21_scaffold_3315__full	DJKA107	established	DJB-2	1309	IDBA-UD	Virsorter2	Unassigned	Singleton	Undetermined	UViG	genome fragment	1	2	FALSE	FALSE	24	2	0	FALSE
DJKA107_ANT-F21_scaffold_3346__full	DJKA107	established	DJB-2	1309	IDBA-UD	Virsorter2	Unassigned	Singleton	Undetermined	UViG	genome fragment	1	1	FALSE	FALSE	17	1	0	FALSE
DJKA107_ANT-F21_scaffold_3367__full	DJKA107	established	DJB-2	1309	IDBA-UD	Virsorter2	Unassigned	Singleton	Undetermined	UViG	genome fragment	1	2	FALSE	FALSE	26	0	0	FALSE
DJKA107_ANT-F21_scaffold_3370__full	DJKA107	established	DJB-2	1309	IDBA-UD	Virsorter2	Unassigned	Singleton	Undetermined	UViG	genome fragment	1	1	FALSE	FALSE	30	2	0	FALSE
DJKA107_ANT-F21_scaffold_3410__full	DJKA107	established	DJB-2	1309	IDBA-UD	Virsorter2	Unassigned	Singleton	Undetermined	UViG	genome fragment	1	1	FALSE	FALSE	16	0	0	FALSE
DJKA107_ANT-F21_scaffold_3457__full	DJKA107	established	DJB-2	1309	IDBA-UD	Virsorter2	Unassigned	Singleton	Undetermined	UViG	genome fragment	1	1	FALSE	FALSE	18	2	1	FALSE
DJKA107_ANT-F21_scaffold_3505__full	DJKA107	established	DJB-2	1309	IDBA-UD	Virsorter2	Unassigned	Singleton	Undetermined	UViG	genome fragment	1	1	FALSE	FALSE	16	0	2	FALSE
DJKA107_ANT-F21_scaffold_3507__full	DJKA107	established	DJB-2	1309	IDBA-UD	Virsorter2	Unassigned	Singleton	Undetermined	UViG	genome fragment	1	2	FALSE	FALSE	27	3	0	FALSE
DJKA107_ANT-F21_scaffold_3508__full	DJKA107	established	DJB-2	1309	IDBA-UD	Virsorter2	Unassigned	Singleton	Undetermined	UViG	genome fragment	1	2	FALSE	FALSE	26	2	0	FALSE
DJKA107_ANT-F21_scaffold_3518__full	DJKA107	established	DJB-2	1309	IDBA-UD	Virsorter2	Unassigned	Singleton	Undetermined	UViG	genome fragment	1	1	FALSE	FALSE	14	8	0	FALSE
DJKA107_ANT-F21_scaffold_3550__full	DJKA107	established	DJB-2	1309	IDBA-UD	Virsorter2	Unassigned	Singleton	Undetermined	UViG	genome fragment	1	1	FALSE	FALSE	13	2	0	FALSE
DJKA107_ANT-F21_scaffold_3552__full	DJKA107	established	DJB-2	1309	IDBA-UD	Virsorter2	Unassigned	Singleton	Undetermined	UViG	genome fragment	1	2	FALSE	FALSE	15	9	3	FALSE
DJKA107_ANT-F21_scaffold_3554__full	DJKA107	established	DJB-2	1309	IDBA-UD	Virsorter2	Unassigned	Singleton	Undetermined	UViG	genome fragment	1	2	FALSE	FALSE	18	5	0	FALSE
DJKA107_ANT-F21_scaffold_3583__full	DJKA107	established	DJB-2	1309	IDBA-UD	Virsorter2	Unassigned	Singleton	Undetermined	UViG	genome fragment	1	1	FALSE	FALSE	20	1	1	TRUE
DJKA107_ANT-F21_scaffold_3593__full	DJKA107	established	DJB-2	1309	IDBA-UD	Virsorter2	Unassigned	Singleton	Undetermined	UViG	genome fragment	1	1	FALSE	FALSE	16	4	0	FALSE
DJKA107_ANT-F21_scaffold_3649__full	DJKA107	established	DJB-2	1309	IDBA-UD	Virsorter2	Unassigned	Singleton	Undetermined	UViG	genome fragment	1	2	FALSE	FALSE	28	0	0	FALSE
DJKA107_ANT-F21_scaffold_3715__full	DJKA107	established	DJB-2	1309	IDBA-UD	Virsorter2	Unassigned	Singleton	Undetermined	UViG	genome fragment	1	1	FALSE	FALSE	13	4	0	FALSE
DJKA107_ANT-F21_scaffold_3766__full	DJKA107	established	DJB-2	1309	IDBA-UD	Virsorter2	Unassigned	Singleton	Undetermined	UViG	genome fragment	1	2	FALSE	FALSE	19	0	1	FALSE
DJKA107_ANT-F21_scaffold_3796__full	DJKA107	established	DJB-2	1309	IDBA-UD	Virsorter2	Unassigned	Singleton	Undetermined	UViG	genome fragment	1	1	FALSE	FALSE	19	0	0	FALSE
DJKA107_ANT-F21_scaffold_3797__full	DJKA107	established	DJB-2	1309	IDBA-UD	Virsorter2	Unassigned	Singleton	Undetermined	UViG	genome fragment	1	2	FALSE	FALSE	18	1	0	FALSE
DJKA107_ANT-F21_scaffold_3863__full	DJKA107	established	DJB-2	1309	IDBA-UD	Virsorter2	Unassigned	Singleton	Undetermined	UViG	genome fragment	1	2	FALSE	FALSE	23	0	0	FALSE
DJKA107_ANT-F21_scaffold_3867__full	DJKA107	established	DJB-2	1309	IDBA-UD	Virsorter2	Unassigned	Singleton	Undetermined	UViG	genome fragment	1	2	FALSE	FALSE	27	5	0	FALSE
DJKA107_ANT-F21_scaffold_3900__full	DJKA107	established	DJB-2	1309	IDBA-UD	Virsorter2	Unassigned	Singleton	Undetermined	UViG	genome fragment	1	2	FALSE	FALSE	25	0	1	FALSE
DJKA107_ANT-F21_scaffold_3901__full	DJKA107	established	DJB-2	1309	IDBA-UD	Virsorter2	Unassigned	Singleton	Undetermined	UViG	genome fragment	1	1	FALSE	FALSE	16	1	0	FALSE
DJKA107_ANT-F21_scaffold_3934__full	DJKA107	established	DJB-2	1309	IDBA-UD	Virsorter2	Unassigned	Singleton	Undetermined	UViG	genome fragment	1	1	FALSE	FALSE	18	0	0	FALSE
DJKA107_ANT-F21_scaffold_3942__full	DJKA107	established	DJB-2	1309	IDBA-UD	Virsorter2	Unassigned	Singleton	Undetermined	UViG	genome fragment	1	1	FALSE	FALSE	15	0	0	FALSE
DJKA107_ANT-F21_scaffold_3971__full	DJKA107	established	DJB-2	1309	IDBA-UD	Virsorter2	Unassigned	Singleton	Undetermined	UViG	genome fragment	1	1	FALSE	FALSE	12	1	0	FALSE
DJKA107_ANT-F21_scaffold_3979__full	DJKA107	established	DJB-2	1309	IDBA-UD	Virsorter2	Unassigned	Singleton	Undetermined	UViG	genome fragment	1	2	FALSE	FALSE	32	0	0	FALSE
DJKA107_ANT-F21_scaffold_4000__full	DJKA107	established	DJB-2	1309	IDBA-UD	Virsorter2	Unassigned	Singleton	Undetermined	UViG	genome fragment	1	1	FALSE	FALSE	14	1	0	FALSE
DJKA107_ANT-F21_scaffold_4073__full	DJKA107	established	DJB-2	1309	IDBA-UD	Virsorter2	Unassigned	Singleton	Undetermined	UViG	genome fragment	1	2	FALSE	FALSE	22	1	0	FALSE
DJKA107_ANT-F21_scaffold_4091__full	DJKA107	established	DJB-2	1309	IDBA-UD	Virsorter2	Unassigned	Singleton	Undetermined	UViG	genome fragment	1	1	FALSE	FALSE	26	1	0	FALSE
DJKA107_ANT-F21_scaffold_4094__full	DJKA107	established	DJB-2	1309	IDBA-UD	Virsorter2	Unassigned	Singleton	Undetermined	UViG	genome fragment	1	1	FALSE	FALSE	13	0	0	FALSE
DJKA107_ANT-F21_scaffold_4095__full	DJKA107	established	DJB-2	1309	IDBA-UD	Virsorter2	Unassigned	Singleton	Undetermined	UViG	genome fragment	1	1	FALSE	FALSE	13	0	0	FALSE
DJKA107_ANT-F21_scaffold_4110__full	DJKA107	established	DJB-2	1309	IDBA-UD	Virsorter2	Unassigned	Singleton	Undetermined	UViG	genome fragment	1	1	FALSE	FALSE	18	3	0	FALSE
DJKA107_ANT-F21_scaffold_4113__full	DJKA107	established	DJB-2	1309	IDBA-UD	Virsorter2	Unassigned	Singleton	Undetermined	UViG	genome fragment	1	2	FALSE	FALSE	22	1	0	TRUE
DJKA107_ANT-F21_scaffold_4134__full	DJKA107	established	DJB-2	1309	IDBA-UD	Virsorter2	Unassigned	Singleton	Undetermined	UViG	genome fragment	1	1	FALSE	FALSE	12	1	0	FALSE
DJKA107_ANT-F21_scaffold_4149__full	DJKA107	established	DJB-2	1309	IDBA-UD	Virsorter2	Unassigned	Singleton	Undetermined	UViG	genome fragment	1	2	FALSE	FALSE	19	0	0	FALSE
DJKA107_ANT-F21_scaffold_4160__full	DJKA107	established	DJB-2	1309	IDBA-UD	Virsorter2	Unassigned	Singleton	Undetermined	UViG	genome fragment	1	1	FALSE	FALSE	19	1	0	FALSE
DJKA107_ANT-F21_scaffold_4176__full	DJKA107	established	DJB-2	1309	IDBA-UD	Virsorter2	Unassigned	Singleton	Undetermined	UViG	genome fragment	1	2	FALSE	FALSE	28	2	0	FALSE
DJKA107_ANT-F21_scaffold_4186__full	DJKA107	established	DJB-2	1309	IDBA-UD	Virsorter2	Unassigned	Singleton	Undetermined	UViG	genome fragment	1	2	FALSE	FALSE	22	0	3	FALSE
DJKA107_ANT-F21_scaffold_4192__full	DJKA107	established	DJB-2	1309	IDBA-UD	Virsorter2	Unassigned	Singleton	Undetermined	UViG	genome fragment	1	1	FALSE	FALSE	11	2	0	FALSE
DJKA107_ANT-F21_scaffold_4222__full	DJKA107	established	DJB-2	1309	IDBA-UD	Virsorter2	Unassigned	Singleton	Undetermined	UViG	genome fragment	1	1	FALSE	FALSE	17	0	0	FALSE
DJKA107_ANT-F21_scaffold_4225__full	DJKA107	established	DJB-2	1309	IDBA-UD	Virsorter2	Unassigned	Singleton	Undetermined	UViG	genome fragment	1	1	FALSE	FALSE	14	0	0	FALSE
DJKA107_ANT-F21_scaffold_4232__full	DJKA107	established	DJB-2	1309	IDBA-UD	Virsorter2	Unassigned	Singleton	Undetermined	UViG	genome fragment	1	2	FALSE	FALSE	27	6	0	FALSE
DJKA107_ANT-F21_scaffold_4239__full	DJKA107	established	DJB-2	1309	IDBA-UD	Virsorter2	Unassigned	Singleton	Undetermined	UViG	genome fragment	1	2	FALSE	FALSE	19	1	0	FALSE
DJKA107_ANT-F21_scaffold_4246__full	DJKA107	established	DJB-2	1309	IDBA-UD	Virsorter2	Unassigned	Singleton	Undetermined	UViG	genome fragment	1	2	FALSE	FALSE	29	4	0	FALSE
DJKA107_ANT-F21_scaffold_4257__full_1	DJKA107	established	DJB-2	1309	IDBA-UD	Virsorter2	Unassigned	Singleton	Undetermined	UViG	genome fragment	1	2	FALSE	FALSE	17	1	0	FALSE
DJKA107_ANT-F21_scaffold_4269__full	DJKA107	established	DJB-2	1309	IDBA-UD	Virsorter2	Unassigned	Singleton	Undetermined	UViG	genome fragment	1	2	FALSE	FALSE	20	2	0	FALSE
DJKA107_ANT-F21_scaffold_4279__full	DJKA107	established	DJB-2	1309	IDBA-UD	Virsorter2	Unassigned	Singleton	Undetermined	UViG	genome fragment	1	2	FALSE	FALSE	15	7	1	FALSE
DJKA107_ANT-F21_scaffold_4318__full	DJKA107	established	DJB-2	1309	IDBA-UD	Virsorter2	Unassigned	Singleton	Undetermined	UViG	genome fragment	1	2	FALSE	FALSE	14	1	1	FALSE
DJKA107_ANT-F21_scaffold_4357__full	DJKA107	established	DJB-2	1309	IDBA-UD	Virsorter2	Unassigned	Singleton	Undetermined	UViG	genome fragment	1	2	FALSE	FALSE	25	0	0	FALSE
DJKA107_ANT-F21_scaffold_4360__full	DJKA107	established	DJB-2	1309	IDBA-UD	Virsorter2	Unassigned	Singleton	Undetermined	UViG	genome fragment	1	2	FALSE	FALSE	29	3	0	FALSE
DJKA107_ANT-F21_scaffold_4372__full	DJKA107	established	DJB-2	1309	IDBA-UD	Virsorter2	Unassigned	Singleton	Undetermined	UViG	genome fragment	1	1	FALSE	FALSE	12	0	0	FALSE
DJKA107_ANT-F21_scaffold_4375__full	DJKA107	established	DJB-2	1309	IDBA-UD	Virsorter2	Unassigned	Singleton	Undetermined	UViG	genome fragment	1	2	FALSE	FALSE	14	4	0	FALSE
DJKA107_ANT-F21_scaffold_4388__full	DJKA107	established	DJB-2	1309	IDBA-UD	Virsorter2	Unassigned	Singleton	Undetermined	UViG	genome fragment	1	1	FALSE	FALSE	14	1	0	FALSE
DJKA107_ANT-F21_scaffold_4398__full	DJKA107	established	DJB-2	1309	IDBA-UD	Virsorter2	Unassigned	Singleton	Undetermined	UViG	genome fragment	1	1	FALSE	FALSE	3	1	0	FALSE
DJKA107_ANT-F21_scaffold_4403__full	DJKA107	established	DJB-2	1309	IDBA-UD	Virsorter2	Unassigned	Singleton	Undetermined	UViG	genome fragment	1	1	FALSE	FALSE	8	1	0	FALSE
DJKA107_ANT-F21_scaffold_4415__full	DJKA107	established	DJB-2	1309	IDBA-UD	Virsorter2	Unassigned	Singleton	Undetermined	UViG	genome fragment	1	1	FALSE	FALSE	18	0	0	FALSE
DJKA107_ANT-F21_scaffold_4438__full	DJKA107	established	DJB-2	1309	IDBA-UD	Virsorter2	Unassigned	Singleton	Undetermined	UViG	genome fragment	1	1	FALSE	FALSE	12	0	0	FALSE
DJKA107_ANT-F21_scaffold_4448__full	DJKA107	established	DJB-2	1309	IDBA-UD	Virsorter2	Unassigned	Singleton	Undetermined	UViG	genome fragment	1	1	FALSE	FALSE	12	0	0	FALSE
DJKA107_ANT-F21_scaffold_4461__full	DJKA107	established	DJB-2	1309	IDBA-UD	Virsorter2	Unassigned	Singleton	Undetermined	UViG	genome fragment	1	2	FALSE	FALSE	27	3	0	FALSE
DJKA107_ANT-F21_scaffold_4478__full	DJKA107	established	DJB-2	1309	IDBA-UD	Virsorter2	Unassigned	Singleton	Undetermined	UViG	genome fragment	1	2	FALSE	FALSE	12	4	2	FALSE
DJKA107_ANT-F21_scaffold_4507__full	DJKA107	established	DJB-2	1309	IDBA-UD	Virsorter2	Unassigned	Singleton	Undetermined	UViG	genome fragment	1	1	FALSE	FALSE	10	0	1	FALSE
DJKA107_ANT-F21_scaffold_4539__full	DJKA107	established	DJB-2	1309	IDBA-UD	Virsorter2	Unassigned	Singleton	Undetermined	UViG	genome fragment	1	1	FALSE	FALSE	14	0	0	FALSE
DJKA107_ANT-F21_scaffold_4561__full	DJKA107	established	DJB-2	1309	IDBA-UD	Virsorter2	Unassigned	Singleton	Undetermined	UViG	genome fragment	1	1	FALSE	FALSE	12	0	0	FALSE
DJKA107_ANT-F21_scaffold_4584__full	DJKA107	established	DJB-2	1309	IDBA-UD	Virsorter2	Unassigned	Singleton	Undetermined	UViG	genome fragment	1	1	FALSE	FALSE	12	0	0	FALSE
DJKA107_ANT-F21_scaffold_4589__full	DJKA107	established	DJB-2	1309	IDBA-UD	Virsorter2	Unassigned	Singleton	Undetermined	UViG	genome fragment	1	1	FALSE	FALSE	11	2	0	FALSE
DJKA107_ANT-F21_scaffold_4644__full	DJKA107	established	DJB-2	1309	IDBA-UD	Virsorter2	Unassigned	Singleton	Undetermined	UViG	genome fragment	1	2	FALSE	FALSE	35	0	0	FALSE
DJKA107_ANT-F21_scaffold_4661__full	DJKA107	established	DJB-2	1309	IDBA-UD	Virsorter2	Unassigned	Singleton	Undetermined	UViG	genome fragment	1	1	FALSE	FALSE	25	2	0	FALSE
DJKA107_ANT-F21_scaffold_4699__full	DJKA107	established	DJB-2	1309	IDBA-UD	Virsorter2	Unassigned	Singleton	Undetermined	UViG	genome fragment	1	2	FALSE	FALSE	22	1	0	FALSE
DJKA107_ANT-F21_scaffold_4710__full	DJKA107	established	DJB-2	1309	IDBA-UD	Virsorter2	Unassigned	Singleton	Undetermined	UViG	genome fragment	1	1	FALSE	FALSE	25	2	0	FALSE
DJKA107_ANT-F21_scaffold_4716__full	DJKA107	established	DJB-2	1309	IDBA-UD	Virsorter2	Unassigned	Singleton	Undetermined	UViG	genome fragment	1	1	FALSE	FALSE	11	1	0	FALSE
DJKA107_ANT-F21_scaffold_4720__full	DJKA107	established	DJB-2	1309	IDBA-UD	Virsorter2	Unassigned	Singleton	Undetermined	UViG	genome fragment	1	1	FALSE	FALSE	11	0	0	FALSE
DJKA107_ANT-F21_scaffold_4723__full	DJKA107	established	DJB-2	1309	IDBA-UD	Virsorter2	Unassigned	Singleton	Undetermined	UViG	genome fragment	1	1	FALSE	FALSE	14	0	0	FALSE
DJKA107_ANT-F21_scaffold_4762__full	DJKA107	established	DJB-2	1309	IDBA-UD	Virsorter2	Unassigned	Singleton	Undetermined	UViG	genome fragment	1	1	FALSE	FALSE	30	4	0	FALSE
DJKA107_ANT-F21_scaffold_4818__full	DJKA107	established	DJB-2	1309	IDBA-UD	Virsorter2	Unassigned	Singleton	Undetermined	UViG	genome fragment	1	1	FALSE	FALSE	11	1	0	FALSE
DJKA107_ANT-F21_scaffold_4823__full	DJKA107	established	DJB-2	1309	IDBA-UD	Virsorter2	Unassigned	Singleton	Undetermined	UViG	genome fragment	1	1	FALSE	FALSE	10	0	0	TRUE
DJKA107_ANT-F21_scaffold_4859__full	DJKA107	established	DJB-2	1309	IDBA-UD	Virsorter2	Unassigned	Singleton	Undetermined	UViG	genome fragment	1	1	FALSE	FALSE	18	6	0	FALSE
DJKA107_ANT-F21_scaffold_4861__full	DJKA107	established	DJB-2	1309	IDBA-UD	Virsorter2	Unassigned	Singleton	Undetermined	UViG	genome fragment	1	2	FALSE	FALSE	29	1	1	FALSE
DJKA107_ANT-F21_scaffold_4862__full	DJKA107	established	DJB-2	1309	IDBA-UD	Virsorter2	Unassigned	Singleton	Undetermined	UViG	genome fragment	1	2	FALSE	FALSE	18	0	0	FALSE
DJKA107_ANT-F21_scaffold_4872__full	DJKA107	established	DJB-2	1309	IDBA-UD	Virsorter2	Unassigned	Singleton	Undetermined	UViG	genome fragment	1	2	FALSE	FALSE	24	1	0	FALSE
DJKA107_ANT-F21_scaffold_4897__full	DJKA107	established	DJB-2	1309	IDBA-UD	Virsorter2	Unassigned	Singleton	Undetermined	UViG	genome fragment	1	1	FALSE	FALSE	18	4	0	FALSE
DJKA107_ANT-F21_scaffold_4984__full	DJKA107	established	DJB-2	1309	IDBA-UD	Virsorter2	Unassigned	Singleton	Undetermined	UViG	genome fragment	1	2	FALSE	FALSE	6	1	0	FALSE
DJKA107_ANT-F21_scaffold_5005__full	DJKA107	established	DJB-2	1309	IDBA-UD	Virsorter2	Unassigned	Singleton	Undetermined	UViG	genome fragment	1	2	FALSE	FALSE	33	4	0	FALSE
DJKA107_ANT-F21_scaffold_5024__full	DJKA107	established	DJB-2	1309	IDBA-UD	Virsorter2	Unassigned	Singleton	Undetermined	UViG	genome fragment	1	1	FALSE	FALSE	15	0	0	FALSE
DJKA107_ANT-F21_scaffold_5026__full	DJKA107	established	DJB-2	1309	IDBA-UD	Virsorter2	Unassigned	Singleton	Undetermined	UViG	genome fragment	1	1	FALSE	FALSE	9	0	0	FALSE
DJKA107_ANT-F21_scaffold_5034__full	DJKA107	established	DJB-2	1309	IDBA-UD	Virsorter2	Unassigned	Singleton	Undetermined	UViG	genome fragment	1	1	FALSE	FALSE	18	2	0	FALSE
DJKA107_ANT-F21_scaffold_5048__full	DJKA107	established	DJB-2	1309	IDBA-UD	Virsorter2	Unassigned	Singleton	Undetermined	UViG	genome fragment	1	1	FALSE	FALSE	13	1	0	FALSE
DJKA107_ANT-F21_scaffold_5068__full	DJKA107	established	DJB-2	1309	IDBA-UD	Virsorter2	Unassigned	Singleton	Undetermined	UViG	genome fragment	1	1	FALSE	FALSE	21	4	1	FALSE
DJKA107_ANT-F21_scaffold_5081__full	DJKA107	established	DJB-2	1309	IDBA-UD	Virsorter2	Unassigned	Singleton	Undetermined	UViG	genome fragment	1	1	FALSE	FALSE	12	0	0	FALSE
DJKA107_ANT-F21_scaffold_5094__full	DJKA107	established	DJB-2	1309	IDBA-UD	Virsorter2	Unassigned	Singleton	Undetermined	UViG	genome fragment	1	1	FALSE	FALSE	7	2	0	FALSE
DJKA107_ANT-F21_scaffold_5101__full	DJKA107	established	DJB-2	1309	IDBA-UD	Virsorter2	Unassigned	Singleton	Undetermined	UViG	genome fragment	1	2	FALSE	FALSE	6	1	0	FALSE
DJKA107_ANT-F21_scaffold_5107__full	DJKA107	established	DJB-2	1309	IDBA-UD	Virsorter2	Unassigned	Singleton	Undetermined	UViG	genome fragment	1	1	FALSE	FALSE	9	0	0	FALSE
DJKA107_ANT-F21_scaffold_5113__full	DJKA107	established	DJB-2	1309	IDBA-UD	Virsorter2	Unassigned	Singleton	Undetermined	UViG	genome fragment	1	2	FALSE	FALSE	18	0	0	FALSE
DJKA107_ANT-F21_scaffold_5177__full	DJKA107	established	DJB-2	1309	IDBA-UD	Virsorter2	Unassigned	Singleton	Undetermined	UViG	genome fragment	1	1	FALSE	FALSE	9	1	0	FALSE
DJKA107_ANT-F21_scaffold_5184__full	DJKA107	established	DJB-2	1309	IDBA-UD	Virsorter2	Unassigned	Singleton	Undetermined	UViG	genome fragment	1	2	FALSE	FALSE	14	0	0	FALSE
DJKA107_ANT-F21_scaffold_5187__full	DJKA107	established	DJB-2	1309	IDBA-UD	Virsorter2	Unassigned	Singleton	Undetermined	UViG	genome fragment	1	1	FALSE	FALSE	10	0	0	FALSE
DJKA107_ANT-F21_scaffold_5224__full	DJKA107	established	DJB-2	1309	IDBA-UD	Virsorter2	Unassigned	Singleton	Undetermined	UViG	genome fragment	1	1	FALSE	FALSE	12	0	0	FALSE
DJKA107_ANT-F21_scaffold_5245__full	DJKA107	established	DJB-2	1309	IDBA-UD	Virsorter2	Unassigned	Singleton	Undetermined	UViG	genome fragment	1	2	FALSE	FALSE	16	0	0	FALSE
DJKA107_ANT-F21_scaffold_5247__full	DJKA107	established	DJB-2	1309	IDBA-UD	Virsorter2	Unassigned	Singleton	Undetermined	UViG	genome fragment	1	1	FALSE	FALSE	13	0	0	FALSE
DJKA107_ANT-F21_scaffold_5249__full	DJKA107	established	DJB-2	1309	IDBA-UD	Virsorter2	Unassigned	Singleton	Undetermined	UViG	genome fragment	1	2	FALSE	FALSE	8	2	0	FALSE
DJKA107_ANT-F21_scaffold_5293__full	DJKA107	established	DJB-2	1309	IDBA-UD	Virsorter2	Unassigned	Singleton	Undetermined	UViG	genome fragment	1	1	FALSE	FALSE	6	0	0	FALSE
DJKA107_ANT-F21_scaffold_5298__full	DJKA107	established	DJB-2	1309	IDBA-UD	Virsorter2	Unassigned	Singleton	Undetermined	UViG	genome fragment	1	1	FALSE	FALSE	7	0	0	FALSE
DJKA107_ANT-F21_scaffold_5300__full	DJKA107	established	DJB-2	1309	IDBA-UD	Virsorter2	Unassigned	Singleton	Undetermined	UViG	genome fragment	1	1	FALSE	FALSE	4	0	2	FALSE
DJKA107_ANT-F21_scaffold_5316__full	DJKA107	established	DJB-2	1309	IDBA-UD	Virsorter2	Unassigned	Singleton	Undetermined	UViG	genome fragment	1	1	FALSE	FALSE	11	1	1	FALSE
DJKA107_ANT-F21_scaffold_5350__full	DJKA107	established	DJB-2	1309	IDBA-UD	Virsorter2	Unassigned	Singleton	Undetermined	UViG	genome fragment	1	1	FALSE	FALSE	18	2	0	FALSE
DJKA107_ANT-F21_scaffold_5357__full	DJKA107	established	DJB-2	1309	IDBA-UD	Virsorter2	Unassigned	Singleton	Undetermined	UViG	genome fragment	1	2	FALSE	FALSE	24	0	0	FALSE
DJKA107_ANT-F21_scaffold_5365__full	DJKA107	established	DJB-2	1309	IDBA-UD	Virsorter2	Unassigned	Singleton	Undetermined	UViG	genome fragment	1	2	FALSE	FALSE	27	0	0	FALSE
DJKA107_ANT-F21_scaffold_5371__full	DJKA107	established	DJB-2	1309	IDBA-UD	Virsorter2	Unassigned	Singleton	Undetermined	UViG	genome fragment	1	1	FALSE	FALSE	19	0	0	FALSE
DJKA107_ANT-F21_scaffold_5396__full	DJKA107	established	DJB-2	1309	IDBA-UD	Virsorter2	Unassigned	Singleton	Undetermined	UViG	genome fragment	1	2	FALSE	FALSE	16	0	0	FALSE
DJKA107_ANT-F21_scaffold_5401__full	DJKA107	established	DJB-2	1309	IDBA-UD	Virsorter2	Unassigned	Singleton	Undetermined	UViG	genome fragment	1	1	FALSE	FALSE	27	2	0	FALSE
DJKA107_ANT-F21_scaffold_5614__full	DJKA107	established	DJB-2	1309	IDBA-UD	Virsorter2	Unassigned	Singleton	Undetermined	UViG	genome fragment	1	1	FALSE	FALSE	25	0	0	FALSE
DJKA107_ANT-F21_scaffold_5804__full	DJKA107	established	DJB-2	1309	IDBA-UD	Virsorter2	Unassigned	Singleton	Undetermined	UViG	genome fragment	1	1	FALSE	FALSE	21	0	1	FALSE
DJKA107_ANT-F21_scaffold_5961__full	DJKA107	established	DJB-2	1309	IDBA-UD	Virsorter2	Unassigned	Singleton	Undetermined	UViG	genome fragment	1	1	FALSE	FALSE	16	0	0	FALSE
DJKA107_ANT-F21_scaffold_6028__full	DJKA107	established	DJB-2	1309	IDBA-UD	Virsorter2	Unassigned	Singleton	Undetermined	UViG	genome fragment	1	1	FALSE	FALSE	19	2	0	FALSE
DJKA107_ANT-F21_scaffold_6083__full	DJKA107	established	DJB-2	1309	IDBA-UD	Virsorter2	Unassigned	Singleton	Undetermined	UViG	genome fragment	1	2	FALSE	FALSE	25	1	0	FALSE
DJKA107_ANT-F21_scaffold_6437__full	DJKA107	established	DJB-2	1309	IDBA-UD	Virsorter2	Unassigned	Singleton	Undetermined	UViG	genome fragment	1	1	FALSE	FALSE	25	3	0	FALSE
DJKA107_ANT-F21_scaffold_6704__full	DJKA107	established	DJB-2	1309	IDBA-UD	Virsorter2	Unassigned	Singleton	Undetermined	UViG	genome fragment	1	1	FALSE	FALSE	20	0	0	FALSE
DJKA107_ANT-F21_scaffold_7193__full	DJKA107	established	DJB-2	1309	IDBA-UD	Virsorter2	Unassigned	Singleton	Undetermined	UViG	genome fragment	1	2	FALSE	FALSE	18	0	0	FALSE
DJKA107_ANT-F21_scaffold_7495__full	DJKA107	established	DJB-2	1309	IDBA-UD	Virsorter2	Unassigned	Singleton	Undetermined	UViG	genome fragment	1	1	FALSE	FALSE	25	2	0	FALSE
DJKA107_ANT-F21_scaffold_7590__full	DJKA107	established	DJB-2	1309	IDBA-UD	Virsorter2	Unassigned	Singleton	Undetermined	UViG	genome fragment	1	1	FALSE	FALSE	17	0	0	FALSE
DJKA107_ANT-F21_scaffold_7924__full	DJKA107	established	DJB-2	1309	IDBA-UD	Virsorter2	Unassigned	Singleton	Undetermined	UViG	genome fragment	1	2	FALSE	FALSE	27	0	0	FALSE
DJKA107_ANT-F21_scaffold_10648__full	DJKA107	established	DJB-2	1309	IDBA-UD	Virsorter2	Unassigned	Singleton	Undetermined	UViG	genome fragment	1	1	FALSE	FALSE	17	4	3	FALSE
DJKA107_ANT-F21_scaffold_10791__full	DJKA107	established	DJB-2	1309	IDBA-UD	Virsorter2	Unassigned	Singleton	Undetermined	UViG	genome fragment	1	2	FALSE	FALSE	20	1	0	FALSE
DJKA107_ANT-F21_scaffold_11000__full	DJKA107	established	DJB-2	1309	IDBA-UD	Virsorter2	Unassigned	Singleton	Undetermined	UViG	genome fragment	1	2	FALSE	FALSE	12	1	0	FALSE
DJKA107_ANT-F21_scaffold_13559__full	DJKA107	established	DJB-2	1309	IDBA-UD	Virsorter2	Unassigned	Singleton	Undetermined	UViG	genome fragment	1	1	FALSE	FALSE	12	2	0	FALSE
DJKA107_ANT-F21_scaffold_14694__full_1	DJKA107	established	DJB-2	1309	IDBA-UD	Virsorter2	Unassigned	Singleton	Undetermined	UViG	genome fragment	1	2	FALSE	FALSE	25	2	0	FALSE
DJKA107_ANT-F21_scaffold_14707__full	DJKA107	established	DJB-2	1309	IDBA-UD	Virsorter2	Unassigned	Singleton	Undetermined	UViG	genome fragment	1	2	FALSE	FALSE	20	0	0	FALSE
DJKA107_ANT-F21_scaffold_20547__full	DJKA107	established	DJB-2	1309	IDBA-UD	Virsorter2	Unassigned	Singleton	Undetermined	UViG	genome fragment	1	1	FALSE	FALSE	27	1	1	FALSE
DJKA107_ANT-F21_scaffold_27345__full	DJKA107	established	DJB-2	1309	IDBA-UD	Virsorter2	Unassigned	Singleton	Undetermined	UViG	genome fragment	1	1	FALSE	FALSE	17	0	0	FALSE
DJKA107_ANT-F21_scaffold_202__full	DJKA107	established	DJB-2	1309	IDBA-UD	Virsorter2	Unassigned	Singleton	Undetermined	UViG	genome fragment	1	1	FALSE	FALSE	87	4	0	FALSE
DJKA107_ANT-F21_scaffold_405__full	DJKA107	established	DJB-2	1309	IDBA-UD	Virsorter2	Unassigned	Singleton	Undetermined	UViG	genome fragment	1	1	FALSE	FALSE	65	2	0	FALSE
DJKA107_ANT-F21_scaffold_441__full	DJKA107	established	DJB-2	1309	IDBA-UD	Virsorter2	Unassigned	Singleton	Undetermined	UViG	genome fragment	1	1	FALSE	FALSE	67	4	0	FALSE
DJKA107_ANT-F21_scaffold_442__full	DJKA107	established	DJB-2	1309	IDBA-UD	Virsorter2	Unassigned	Singleton	Undetermined	UViG	genome fragment	1	1	FALSE	FALSE	61	2	1	FALSE
DJKA107_ANT-F21_scaffold_555__full	DJKA107	established	DJB-2	1309	IDBA-UD	Virsorter2	Unassigned	Singleton	Undetermined	UViG	genome fragment	1	1	FALSE	FALSE	57	4	2	FALSE
DJKA107_ANT-F21_scaffold_575__full	DJKA107	established	DJB-2	1309	IDBA-UD	Virsorter2	Unassigned	Singleton	Undetermined	UViG	genome fragment	1	1	FALSE	FALSE	52	4	0	FALSE
DJKA107_ANT-F21_scaffold_630__full	DJKA107	established	DJB-2	1309	IDBA-UD	Virsorter2	Unassigned	Singleton	Undetermined	UViG	genome fragment	1	1	FALSE	FALSE	62	2	0	FALSE
DJKA107_ANT-F21_scaffold_1167__full	DJKA107	established	DJB-2	1309	IDBA-UD	Virsorter2	Unassigned	Singleton	Undetermined	UViG	genome fragment	1	1	FALSE	FALSE	35	6	0	FALSE
DJKA107_ANT-F21_scaffold_1313__full	DJKA107	established	DJB-2	1309	IDBA-UD	Virsorter2	Unassigned	Singleton	Undetermined	UViG	genome fragment	1	2	FALSE	FALSE	38	8	0	FALSE
DJKA107_ANT-F21_scaffold_2212__full	DJKA107	established	DJB-2	1309	IDBA-UD	Virsorter2	Unassigned	Singleton	Undetermined	UViG	genome fragment	1	2	FALSE	FALSE	19	8	0	FALSE
DJKA107_ANT-F21_scaffold_2324__full	DJKA107	established	DJB-2	1309	IDBA-UD	Virsorter2	Unassigned	Singleton	Undetermined	UViG	genome fragment	1	1	FALSE	FALSE	55	2	0	FALSE
DJKA110_ANT-KO_scaffold_1848__full	DJKA110	established	DJB-3	1301	IDBA-UD	Virsorter2	Unassigned	Singleton	Undetermined	UViG	genome fragment	1	1	FALSE	FALSE	17	0	0	FALSE
DJKA113_NP-J24_scaffold_1502__full	DJKA113	new	DJB-6	408	IDBA-UD	Virsorter2	Unassigned	Singleton	Undetermined	UViG	genome fragment	1	1	FALSE	FALSE	5	0	0	FALSE
DJKA115_ANT-F21_scaffold_361__full_1	DJKA115	established	DJB-2	1375	IDBA-UD	Virsorter2	Unassigned	Singleton	Undetermined	UViG	genome fragment	1	1	FALSE	FALSE	14	0	0	FALSE
DJKA115_ANT-F21_scaffold_1351__full	DJKA115	established	DJB-2	1375	IDBA-UD	Virsorter2	Unassigned	Singleton	Undetermined	UViG	genome fragment	1	2	FALSE	FALSE	18	0	0	FALSE
DJKA116_ANT-21_scaffold_1372__full	DJKA116	established	DJB-1	1372	IDBA-UD	Virsorter2	Unassigned	Singleton	Undetermined	UViG	genome fragment	1	2	FALSE	FALSE	21	1	0	FALSE
DJKA118_ANT-KO_scaffold_443__full	DJKA118	established	DJB-3	1367	IDBA-UD	Virsorter2	Unassigned	Singleton	Undetermined	UViG	genome fragment	1	1	FALSE	FALSE	38	2	1	TRUE
DJKA118_ANT-KO_scaffold_651__full	DJKA118	established	DJB-3	1367	IDBA-UD	Virsorter2	Unassigned	Singleton	Undetermined	UViG	genome fragment	1	1	FALSE	FALSE	33	3	0	FALSE
DJKA118_ANT-KO_scaffold_1061__full	DJKA118	established	DJB-3	1367	IDBA-UD	Virsorter2	Unassigned	Singleton	Undetermined	UViG	genome fragment	1	2	FALSE	FALSE	12	0	0	FALSE
DJKA121_NP-J24_scaffold_989__full	DJKA121	new	DJB-6	513	IDBA-UD	Virsorter2	Unassigned	Singleton	Undetermined	UViG	genome fragment	1	2	FALSE	FALSE	15	0	0	TRUE
DJKA123_ANT-F21_scaffold_1525__full	DJKA123	established	DJB-2	1480	IDBA-UD	Virsorter2	Unassigned	Singleton	Undetermined	UViG	genome fragment	1	1	FALSE	FALSE	26	2	0	FALSE
DJKA123_ANT-F21_scaffold_1644__full	DJKA123	established	DJB-2	1480	IDBA-UD	Virsorter2	Unassigned	Singleton	Undetermined	UViG	genome fragment	1	1	FALSE	FALSE	8	0	0	FALSE
DJKA123_ANT-F21_scaffold_1986__full	DJKA123	established	DJB-2	1480	IDBA-UD	Virsorter2	Unassigned	Singleton	Undetermined	UViG	genome fragment	1	2	FALSE	FALSE	9	1	0	FALSE
DJKA123_ANT-F21_scaffold_2047__full	DJKA123	established	DJB-2	1480	IDBA-UD	Virsorter2	Unassigned	Singleton	Undetermined	UViG	genome fragment	1	2	FALSE	FALSE	4	0	0	FALSE
DJKA123_ANT-F21_scaffold_2158__full	DJKA123	established	DJB-2	1480	IDBA-UD	Virsorter2	Unassigned	Singleton	Undetermined	UViG	genome fragment	1	1	FALSE	FALSE	20	0	0	FALSE
DJKA123_ANT-F21_scaffold_2164__full_1	DJKA123	established	DJB-2	1480	IDBA-UD	Virsorter2	Unassigned	Singleton	Undetermined	UViG	genome fragment	1	1	FALSE	FALSE	12	0	0	FALSE
DJKA123_ANT-F21_scaffold_2339__full	DJKA123	established	DJB-2	1480	IDBA-UD	Virsorter2	Unassigned	Singleton	Undetermined	UViG	genome fragment	1	1	FALSE	FALSE	7	0	0	FALSE
DJKA123_ANT-F21_scaffold_2506__full	DJKA123	established	DJB-2	1480	IDBA-UD	Virsorter2	Unassigned	Singleton	Undetermined	UViG	genome fragment	1	1	FALSE	FALSE	10	0	0	FALSE
DJKA123_ANT-F21_scaffold_2631__full	DJKA123	established	DJB-2	1480	IDBA-UD	Virsorter2	Unassigned	Singleton	Undetermined	UViG	genome fragment	1	1	FALSE	FALSE	15	0	0	FALSE
DJKA123_ANT-F21_scaffold_1605__full	DJKA123	established	DJB-2	1480	IDBA-UD	Virsorter2	Unassigned	Singleton	Undetermined	UViG	genome fragment	1	1	FALSE	FALSE	19	2	0	FALSE
DJKA124_ANT-21_scaffold_325__full	DJKA124	established	DJB-1	1477	IDBA-UD	Virsorter2	Unassigned	Singleton	Undetermined	UViG	genome fragment	1	1	FALSE	FALSE	45	0	0	FALSE
DJKA124_ANT-21_scaffold_624__full	DJKA124	established	DJB-1	1477	IDBA-UD	Virsorter2	Unassigned	Singleton	Undetermined	UViG	genome fragment	1	2	FALSE	FALSE	40	2	1	FALSE
DJKA124_ANT-21_scaffold_1285__full	DJKA124	established	DJB-1	1477	IDBA-UD	Virsorter2	Unassigned	Singleton	Undetermined	UViG	genome fragment	1	1	FALSE	FALSE	24	0	0	FALSE
DJKA124_ANT-21_scaffold_1407__full	DJKA124	established	DJB-1	1477	IDBA-UD	Virsorter2	Unassigned	Singleton	Undetermined	UViG	genome fragment	1	2	FALSE	FALSE	13	0	0	FALSE
DJKA124_ANT-21_scaffold_1649__full	DJKA124	established	DJB-1	1477	IDBA-UD	Virsorter2	Unassigned	Singleton	Undetermined	UViG	genome fragment	1	2	FALSE	FALSE	13	0	1	FALSE
DJKA124_ANT-21_scaffold_1665__full	DJKA124	established	DJB-1	1477	IDBA-UD	Virsorter2	Unassigned	Singleton	Undetermined	UViG	genome fragment	1	2	FALSE	FALSE	26	0	0	FALSE
DJKA124_ANT-21_scaffold_1752__full	DJKA124	established	DJB-1	1477	IDBA-UD	Virsorter2	Unassigned	Singleton	Undetermined	UViG	genome fragment	1	2	FALSE	FALSE	22	0	0	FALSE
DJKA124_ANT-21_scaffold_1782__full	DJKA124	established	DJB-1	1477	IDBA-UD	Virsorter2	Unassigned	Singleton	Undetermined	UViG	genome fragment	1	1	FALSE	FALSE	19	2	0	FALSE
DJKA124_ANT-21_scaffold_1878__full	DJKA124	established	DJB-1	1477	IDBA-UD	Virsorter2	Unassigned	Singleton	Undetermined	UViG	genome fragment	1	1	FALSE	FALSE	15	0	0	FALSE
DJKA124_ANT-21_scaffold_1991__full	DJKA124	established	DJB-1	1477	IDBA-UD	Virsorter2	Unassigned	Singleton	Undetermined	UViG	genome fragment	1	1	FALSE	FALSE	17	0	0	TRUE
DJKA124_ANT-21_scaffold_2002__full	DJKA124	established	DJB-1	1477	IDBA-UD	Virsorter2	Unassigned	Singleton	Undetermined	UViG	genome fragment	1	2	FALSE	FALSE	21	0	0	FALSE
DJKA124_ANT-21_scaffold_2067__full	DJKA124	established	DJB-1	1477	IDBA-UD	Virsorter2	Unassigned	Singleton	Undetermined	UViG	genome fragment	1	2	FALSE	FALSE	10	1	0	FALSE
DJKA124_ANT-21_scaffold_3371__full	DJKA124	established	DJB-1	1477	IDBA-UD	Virsorter2	Unassigned	Singleton	Undetermined	UViG	genome fragment	1	2	FALSE	FALSE	17	0	0	FALSE
DJKA124_ANT-21_scaffold_184__full	DJKA124	established	DJB-1	1477	IDBA-UD	Virsorter2	Unassigned	Singleton	Undetermined	UViG	genome fragment	1	1	FALSE	FALSE	44	2	0	FALSE
DJKA126_ANT-KO_scaffold_4__0_partial_1	DJKA126	established	DJB-3	1472	IDBA-UD	Virsorter2	Unassigned	Singleton	Undetermined	UViG	genome fragment	1	1	FALSE	FALSE	19	1	0	FALSE
DJKA126_ANT-KO_scaffold_581__full	DJKA126	established	DJB-3	1472	IDBA-UD	Virsorter2	Unassigned	Singleton	Undetermined	UViG	genome fragment	1	2	FALSE	FALSE	39	2	0	FALSE
DJKA126_ANT-KO_scaffold_820__full	DJKA126	established	DJB-3	1472	IDBA-UD	Virsorter2	Unassigned	Singleton	Undetermined	UViG	genome fragment	1	2	FALSE	FALSE	44	2	1	FALSE
DJKA126_ANT-KO_scaffold_1311__full	DJKA126	established	DJB-3	1472	IDBA-UD	Virsorter2	Unassigned	Singleton	Undetermined	UViG	genome fragment	1	1	FALSE	FALSE	5	0	0	FALSE
DJKA126_ANT-KO_scaffold_1566__full	DJKA126	established	DJB-3	1472	IDBA-UD	Virsorter2	Unassigned	Singleton	Undetermined	UViG	genome fragment	1	2	FALSE	FALSE	32	0	0	FALSE
DJKA126_ANT-KO_scaffold_1667__full_1	DJKA126	established	DJB-3	1472	IDBA-UD	Virsorter2	Unassigned	Singleton	Undetermined	UViG	genome fragment	1	1	FALSE	FALSE	11	3	0	FALSE
DJKA126_ANT-KO_scaffold_1755__full_1	DJKA126	established	DJB-3	1472	IDBA-UD	Virsorter2	Unassigned	Singleton	Undetermined	UViG	genome fragment	1	2	FALSE	FALSE	21	3	0	FALSE
DJKA126_ANT-KO_scaffold_2638__full	DJKA126	established	DJB-3	1472	IDBA-UD	Virsorter2	Unassigned	Singleton	Undetermined	UViG	genome fragment	1	2	FALSE	FALSE	20	3	0	FALSE
DJKA126_ANT-KO_scaffold_2690__full	DJKA126	established	DJB-3	1472	IDBA-UD	Virsorter2	Unassigned	Singleton	Undetermined	UViG	genome fragment	1	2	FALSE	FALSE	14	1	0	TRUE
DJKA126_ANT-KO_scaffold_2999__full	DJKA126	established	DJB-3	1472	IDBA-UD	Virsorter2	Unassigned	Singleton	Undetermined	UViG	genome fragment	1	1	FALSE	FALSE	25	0	0	TRUE
DJKA126_ANT-KO_scaffold_3996__full	DJKA126	established	DJB-3	1472	IDBA-UD	Virsorter2	Unassigned	Singleton	Undetermined	UViG	genome fragment	1	1	FALSE	FALSE	23	0	0	FALSE
DJKA126_ANT-KO_scaffold_319__full	DJKA126	established	DJB-3	1472	IDBA-UD	Virsorter2	Unassigned	Singleton	Undetermined	UViG	genome fragment	1	1	FALSE	FALSE	66	4	0	FALSE
DJKA126_ANT-KO_scaffold_377__full	DJKA126	established	DJB-3	1472	IDBA-UD	Virsorter2	Unassigned	Singleton	Undetermined	UViG	genome fragment	1	1	FALSE	FALSE	55	0	0	FALSE
DJKA127_NP-F11_scaffold_32__full	DJKA127	new	DJB-4	763	IDBA-UD	Virsorter2	Unassigned	Singleton	Undetermined	UViG	genome fragment	1	1	FALSE	FALSE	84	1	3	FALSE
DJKA127_NP-F11_scaffold_34__full	DJKA127	new	DJB-4	763	IDBA-UD	Virsorter2	Unassigned	Singleton	Undetermined	UViG	genome fragment	1	1	FALSE	FALSE	96	11	2	FALSE
DJKA127_NP-F11_scaffold_1057__full	DJKA127	new	DJB-4	763	IDBA-UD	Virsorter2	Unassigned	Singleton	Undetermined	UViG	genome fragment	1	2	FALSE	FALSE	26	0	0	FALSE
DJKA128_NP-F35_scaffold_516__full	DJKA128	new	DJB-5	773	IDBA-UD	Virsorter2	Unassigned	Singleton	Undetermined	UViG	genome fragment	1	2	FALSE	FALSE	11	0	0	FALSE
DJKA128_NP-F35_scaffold_704__full	DJKA128	new	DJB-5	773	IDBA-UD	Virsorter2	Unassigned	Singleton	Undetermined	UViG	genome fragment	1	1	FALSE	FALSE	22	3	0	FALSE
DJKA128_NP-F35_scaffold_972__full	DJKA128	new	DJB-5	773	IDBA-UD	Virsorter2	Unassigned	Singleton	Undetermined	UViG	genome fragment	1	2	FALSE	FALSE	15	0	0	FALSE
DJKA128_NP-F35_scaffold_1181__full	DJKA128	new	DJB-5	773	IDBA-UD	Virsorter2	Unassigned	Singleton	Undetermined	UViG	genome fragment	1	2	FALSE	FALSE	19	0	0	FALSE
DJKA128_NP-F35_scaffold_1251__full	DJKA128	new	DJB-5	773	IDBA-UD	Virsorter2	Unassigned	Singleton	Undetermined	UViG	genome fragment	1	2	FALSE	FALSE	15	0	0	FALSE
DJKA128_NP-F35_scaffold_1590__full	DJKA128	new	DJB-5	773	IDBA-UD	Virsorter2	Unassigned	Singleton	Undetermined	UViG	genome fragment	1	2	FALSE	FALSE	13	0	0	FALSE
DJKA39_NP-F11_scaffold_639__full	DJKA39	new	DJB-4	45	IDBA-UD	Virsorter2	Unassigned	Singleton	Undetermined	UViG	genome fragment	1	2	FALSE	FALSE	18	4	0	FALSE
DJKA39_NP-F11_scaffold_701__full	DJKA39	new	DJB-4	45	IDBA-UD	Virsorter2	Unassigned	Singleton	Undetermined	UViG	genome fragment	1	2	FALSE	FALSE	19	2	0	FALSE
DJKA39_NP-F11_scaffold_766__full	DJKA39	new	DJB-4	45	IDBA-UD	Virsorter2	Unassigned	Singleton	Undetermined	UViG	genome fragment	1	1	FALSE	FALSE	14	3	0	FALSE
DJKA39_NP-F11_scaffold_767__full	DJKA39	new	DJB-4	45	IDBA-UD	Virsorter2	Unassigned	Singleton	Undetermined	UViG	genome fragment	1	2	FALSE	FALSE	13	0	2	FALSE
DJKA39_NP-F11_scaffold_775__full	DJKA39	new	DJB-4	45	IDBA-UD	Virsorter2	Unassigned	Singleton	Undetermined	UViG	genome fragment	1	2	FALSE	FALSE	19	2	0	FALSE
DJKA39_NP-F11_scaffold_898__full	DJKA39	new	DJB-4	45	IDBA-UD	Virsorter2	Unassigned	Singleton	Undetermined	UViG	genome fragment	1	1	FALSE	FALSE	12	0	0	FALSE
DJKA39_NP-F11_scaffold_932__full	DJKA39	new	DJB-4	45	IDBA-UD	Virsorter2	Unassigned	Singleton	Undetermined	UViG	genome fragment	1	2	FALSE	FALSE	11	0	1	FALSE
DJKA46_ANT-F21_scaffold_73__full	DJKA46	established	DJB-2	1022	IDBA-UD	Virsorter2	Unassigned	Singleton	Undetermined	UViG	genome fragment	1	1	FALSE	FALSE	37	4	0	FALSE
DJKA46_ANT-F21_scaffold_496__full	DJKA46	established	DJB-2	1022	IDBA-UD	Virsorter2	Unassigned	Singleton	Undetermined	UViG	genome fragment	1	2	FALSE	FALSE	30	5	0	FALSE
DJKA47_NP-F11_scaffold_315__full_1	DJKA47	new	DJB-4	63	IDBA-UD	Virsorter2	Unassigned	Singleton	Undetermined	UViG	genome fragment	1	2	FALSE	FALSE	41	4	0	FALSE
DJKA47_NP-F11_scaffold_916__full	DJKA47	new	DJB-4	63	IDBA-UD	Virsorter2	Unassigned	Singleton	Undetermined	UViG	genome fragment	1	1	FALSE	FALSE	5	0	0	FALSE
DJKA52_ANT-21_scaffold_815__full	DJKA52	established	DJB-1	1037	IDBA-UD	Virsorter2	Unassigned	Singleton	Undetermined	UViG	genome fragment	1	1	FALSE	FALSE	6	0	0	FALSE
DJKA54_ANT-KO_scaffold_201__full	DJKA54	established	DJB-3	1035	IDBA-UD	Virsorter2	Unassigned	Singleton	Undetermined	UViG	genome fragment	1	1	FALSE	FALSE	50	1	0	FALSE
DJKA56_NP-F35_scaffold_477__full	DJKA56	new	DJB-5	97	IDBA-UD	Virsorter2	Unassigned	Singleton	Undetermined	UViG	genome fragment	1	2	FALSE	FALSE	21	0	0	FALSE
DJKA59_ANT-F21_scaffold_34	DJKA59	established	DJB-2	1065	IDBA-UD	Virsorter2	Unassigned	Singleton	Undetermined	UViG	genome fragment	1	1	FALSE	FALSE	17	2	0	FALSE
DJKA59_ANT-F21_scaffold_274	DJKA59	established	DJB-2	1065	IDBA-UD	Virsorter2	Unassigned	Singleton	Undetermined	UViG	genome fragment	1	1	FALSE	FALSE	17	0	0	FALSE
DJKA59_ANT-F21_scaffold_3888__full	DJKA59	established	DJB-2	1065	IDBA-UD	Virsorter2	Unassigned	Singleton	Undetermined	UViG	genome fragment	1	1	FALSE	FALSE	10	3	0	FALSE
DJKA59_ANT-F21_scaffold_842__full	DJKA59	established	DJB-2	1065	IDBA-UD	Virsorter2	Unassigned	Singleton	Undetermined	UViG	genome fragment	1	1	FALSE	FALSE	41	6	0	FALSE
DJKA60_ANT-21_scaffold_863__full	DJKA60	established	DJB-1	1062	IDBA-UD	Virsorter2	Unassigned	Singleton	Undetermined	UViG	genome fragment	1	1	FALSE	FALSE	21	4	0	FALSE
DJKA63_NP-F11_scaffold_378__full	DJKA63	new	DJB-4	122	IDBA-UD	Virsorter2	Unassigned	Singleton	Undetermined	UViG	genome fragment	1	1	FALSE	FALSE	32	0	1	FALSE
DJKA71_NP-F11_scaffold_211__full	DJKA71	new	DJB-4	155	IDBA-UD	Virsorter2	Unassigned	Singleton	Undetermined	UViG	genome fragment	1	1	FALSE	FALSE	25	4	0	FALSE
DJKA78_ANT-KO_scaffold_383__full_1	DJKA78	established	DJB-3	1127	IDBA-UD	Virsorter2	Unassigned	Singleton	Undetermined	UViG	genome fragment	1	1	FALSE	FALSE	10	0	0	FALSE
DJKA78_ANT-KO_scaffold_458__full	DJKA78	established	DJB-3	1127	IDBA-UD	Virsorter2	Unassigned	Singleton	Undetermined	UViG	genome fragment	1	2	FALSE	FALSE	13	0	0	FALSE
DJKA78_ANT-KO_scaffold_625__full	DJKA78	established	DJB-3	1127	IDBA-UD	Virsorter2	Unassigned	Singleton	Undetermined	UViG	genome fragment	1	2	FALSE	FALSE	36	0	0	FALSE
DJKA78_ANT-KO_scaffold_660__full_1	DJKA78	established	DJB-3	1127	IDBA-UD	Virsorter2	Unassigned	Singleton	Undetermined	UViG	genome fragment	1	1	FALSE	FALSE	10	0	0	FALSE
DJKA78_ANT-KO_scaffold_979__full	DJKA78	established	DJB-3	1127	IDBA-UD	Virsorter2	Unassigned	Singleton	Undetermined	UViG	genome fragment	1	1	FALSE	FALSE	8	1	0	FALSE
DJKA78_ANT-KO_scaffold_1404__full	DJKA78	established	DJB-3	1127	IDBA-UD	Virsorter2	Unassigned	Singleton	Undetermined	UViG	genome fragment	1	1	FALSE	FALSE	24	0	1	FALSE
DJKA78_ANT-KO_scaffold_1900__full	DJKA78	established	DJB-3	1127	IDBA-UD	Virsorter2	Unassigned	Singleton	Undetermined	UViG	genome fragment	1	2	FALSE	FALSE	19	0	0	FALSE
DJKA78_ANT-KO_scaffold_1906__full	DJKA78	established	DJB-3	1127	IDBA-UD	Virsorter2	Unassigned	Singleton	Undetermined	UViG	genome fragment	1	2	FALSE	FALSE	7	0	1	FALSE
DJKA78_ANT-KO_scaffold_2041__full	DJKA78	established	DJB-3	1127	IDBA-UD	Virsorter2	Unassigned	Singleton	Undetermined	UViG	genome fragment	1	2	FALSE	FALSE	25	0	0	FALSE
DJKA123_ANT-F21_scaffold_107	DJKA123	established	DJB-2	1480	IDBA-UD	Virsorter2	Unassigned	Overlap (VC_992/VC_1010)	Undetermined	UViG	genome fragment	1	1	FALSE	FALSE	54	1	1	FALSE
DJKA110_ANT-KO_scaffold_1765__full	DJKA110	established	DJB-3	1301	IDBA-UD	Virsorter2	Unassigned	Overlap (VC_981/VC_1154)	Undetermined	UViG	genome fragment	1	1	FALSE	FALSE	17	0	0	FALSE
DJKA120_NP-F35_scaffold_806__full	DJKA120	new	DJB-5	513	IDBA-UD	Virsorter2	Unassigned	Overlap (VC_981/VC_1154)	Undetermined	UViG	genome fragment	1	1	FALSE	FALSE	16	0	0	FALSE
DJKA105_NP-J24_scaffold_791__full	DJKA105	new	DJB-6	342	IDBA-UD	Virsorter2	Unassigned	Overlap (VC_964/VC_1008)	Undetermined	UViG	genome fragment	1	1	FALSE	FALSE	19	1	0	FALSE
DJKA47_NP-F11_scaffold_381__full	DJKA47	new	DJB-4	63	IDBA-UD	Virsorter2	Unassigned	Overlap (VC_963/VC_1177)	Undetermined	UViG	genome fragment	1	1	FALSE	FALSE	20	2	0	FALSE
DJKA72_NP-F35_scaffold_262__full	DJKA72	new	DJB-5	164	IDBA-UD	Virsorter2	Unassigned	Overlap (VC_954/VC_955)	Undetermined	UViG	genome fragment	1	2	FALSE	FALSE	29	2	0	FALSE
DJKA62_ANT-KO_scaffold_102__full	DJKA62	established	DJB-3	1060	IDBA-UD	Virsorter2	Unassigned	Overlap (VC_934/VC_935)	Undetermined	UViG	genome fragment	1	1	FALSE	FALSE	45	0	0	FALSE
DJKA104_NP-F35_scaffold_498__full	DJKA104	new	DJB-5	342	IDBA-UD	Virsorter2	Unassigned	Overlap (VC_912/VC_1177)	Undetermined	UViG	genome fragment	1	1	FALSE	FALSE	29	3	1	FALSE
DJKA112_NP-F35_scaffold_212__full	DJKA112	new	DJB-5	408	IDBA-UD	Virsorter2	Unassigned	Overlap (VC_912/VC_1177)	Undetermined	UViG	genome fragment	1	1	FALSE	FALSE	26	0	1	FALSE
DJKA113_NP-J24_scaffold_383__full	DJKA113	new	DJB-6	408	IDBA-UD	Virsorter2	Unassigned	Overlap (VC_912/VC_1177)	Undetermined	UViG	genome fragment	1	1	FALSE	FALSE	45	1	1	FALSE
DJKA54_ANT-KO_scaffold_236__full	DJKA54	established	DJB-3	1035	IDBA-UD	Virsorter2	Unassigned	Overlap (VC_912/VC_1177)	Undetermined	UViG	genome fragment	1	1	FALSE	FALSE	48	5	1	FALSE
DJKA124_ANT-21_scaffold_1132__full	DJKA124	established	DJB-1	1477	IDBA-UD	Virsorter2	Unassigned	Overlap (VC_910/VC_1009)	Undetermined	UViG	genome fragment	1	1	FALSE	FALSE	28	0	0	FALSE
DJKA119_NP-F11_scaffold_244__full	DJKA119	new	DJB-4	503	IDBA-UD	Virsorter2	Unassigned	Overlap (VC_9/VC_331)	Undetermined	UViG	genome fragment	1	2	FALSE	FALSE	24	1	0	FALSE
DJKA126_ANT-KO_scaffold_1111__full	DJKA126	established	DJB-3	1472	IDBA-UD	Virsorter2	Unassigned	Overlap (VC_9/VC_331)	Undetermined	UViG	genome fragment	1	1	FALSE	FALSE	27	4	0	FALSE
DJKA107_ANT-F21_scaffold_272__full	DJKA107	established	DJB-2	1309	IDBA-UD	Virsorter2	Unassigned	Overlap (VC_899/VC_1034)	Undetermined	UViG	genome fragment	1	1	FALSE	FALSE	66	2	3	FALSE
DJKA107_ANT-F21_scaffold_1530__full	DJKA107	established	DJB-2	1309	IDBA-UD	Virsorter2	Unassigned	Overlap (VC_899/VC_1025)	Undetermined	UViG	genome fragment	1	1	FALSE	FALSE	33	1	0	FALSE
DJKA102_ANT-KO_scaffold_777__full_1	DJKA102	established	DJB-3	1255	IDBA-UD	Virsorter2	Unassigned	Overlap (VC_893/VC_902)	Undetermined	UViG	genome fragment	1	2	FALSE	FALSE	26	0	0	FALSE
DJKA107_ANT-F21_scaffold_5311__full	DJKA107	established	DJB-2	1309	IDBA-UD	Virsorter2	Unassigned	Overlap (VC_893/VC_902)	Undetermined	UViG	genome fragment	1	2	FALSE	FALSE	14	0	0	FALSE
DJKA105_NP-J24_scaffold_162__full_1	DJKA105	new	DJB-6	342	IDBA-UD	Virsorter2	Unassigned	Overlap (VC_89/VC_309)	Undetermined	UViG	genome fragment	1	1	FALSE	FALSE	38	5	0	FALSE
DJKA105_NP-J24_scaffold_803__full	DJKA105	new	DJB-6	342	IDBA-UD	Virsorter2	Unassigned	Overlap (VC_89/VC_309)	Undetermined	UViG	genome fragment	1	1	FALSE	FALSE	23	0	0	FALSE
DJKA107_ANT-F21_scaffold_6131__full	DJKA107	established	DJB-2	1309	IDBA-UD	Virsorter2	Unassigned	Overlap (VC_89/VC_309)	Undetermined	UViG	genome fragment	1	1	FALSE	FALSE	13	0	0	FALSE
DJKA120_NP-F35_scaffold_812__full	DJKA120	new	DJB-5	513	IDBA-UD	Virsorter2	Unassigned	Overlap (VC_89/VC_309)	Undetermined	UViG	genome fragment	1	1	FALSE	FALSE	17	0	0	FALSE
DJKA123_ANT-F21_scaffold_434__full	DJKA123	established	DJB-2	1480	IDBA-UD	Virsorter2	Unassigned	Overlap (VC_89/VC_309)	Undetermined	UViG	genome fragment	1	1	FALSE	FALSE	56	4	0	FALSE
DJKA124_ANT-21_scaffold_398__full	DJKA124	established	DJB-1	1477	IDBA-UD	Virsorter2	Unassigned	Overlap (VC_89/VC_309)	Undetermined	UViG	genome fragment	1	1	FALSE	FALSE	55	4	0	FALSE
DJKA116_ANT-21_scaffold_275__full	DJKA116	established	DJB-1	1372	IDBA-UD	Virsorter2	Unassigned	Overlap (VC_879/VC_880)	Undetermined	UViG	genome fragment	1	1	FALSE	FALSE	26	1	1	FALSE
DJKA75_ANT-F21_scaffold_1490__full	DJKA75	established	DJB-2	1167	IDBA-UD	Virsorter2	Unassigned	Overlap (VC_879/VC_880)	Undetermined	UViG	genome fragment	1	1	FALSE	FALSE	16	1	0	FALSE
DJKA127_NP-F11_scaffold_50__full	DJKA127	new	DJB-4	763	IDBA-UD	Virsorter2	Unassigned	Overlap (VC_867/VC_1177)	Undetermined	UViG	genome fragment	1	1	FALSE	FALSE	73	5	1	TRUE
DJKA124_ANT-21_scaffold_1940__full	DJKA124	established	DJB-1	1477	IDBA-UD	Virsorter2	Unassigned	Overlap (VC_834/VC_1012)	Undetermined	UViG	genome fragment	1	2	FALSE	FALSE	17	0	0	FALSE
DJKA128_NP-F35_scaffold_1566__full	DJKA128	new	DJB-5	773	IDBA-UD	Virsorter2	Unassigned	Overlap (VC_834/VC_1012)	Undetermined	UViG	genome fragment	1	2	FALSE	FALSE	14	0	0	FALSE
DJKA105_NP-J24_scaffold_913__full_1	DJKA105	new	DJB-6	342	IDBA-UD	Virsorter2	Unassigned	Overlap (VC_832/VC_944)	Undetermined	UViG	genome fragment	1	2	FALSE	FALSE	20	0	0	FALSE
DJKA54_ANT-KO_scaffold_63__full	DJKA54	established	DJB-3	1035	IDBA-UD	Virsorter2	Unassigned	Overlap (VC_831/VC_870)	Undetermined	UViG	genome fragment	1	1	FALSE	FALSE	69	8	0	FALSE
DJKA54_ANT-KO_scaffold_498__full	DJKA54	established	DJB-3	1035	IDBA-UD	Virsorter2	Unassigned	Overlap (VC_819/VC_871)	Undetermined	UViG	genome fragment	1	1	FALSE	FALSE	34	4	0	FALSE
DJKA57_NP-J24_scaffold_120__full	DJKA57	new	DJB-6	97	IDBA-UD	Virsorter2	Unassigned	Overlap (VC_799/VC_800)	Undetermined	UViG	genome fragment	1	1	FALSE	FALSE	40	1	1	FALSE
DJKA102_ANT-KO_scaffold_786__full	DJKA102	established	DJB-3	1255	IDBA-UD	Virsorter2	Unassigned	Overlap (VC_798/VC_799)	Undetermined	UViG	genome fragment	1	1	FALSE	FALSE	30	0	1	TRUE
DJKA68_ANT-21_scaffold_328__full	DJKA68	established	DJB-1	1096	IDBA-UD	Virsorter2	Unassigned	Overlap (VC_781/VC_847)	Undetermined	UViG	genome fragment	1	1	FALSE	FALSE	35	0	0	FALSE
DJKA108_ANT-21_scaffold_521__full	DJKA108	established	DJB-1	1306	IDBA-UD	Virsorter2	Unassigned	Overlap (VC_777/VC_966)	Undetermined	UViG	genome fragment	1	1	FALSE	FALSE	27	0	0	FALSE
DJKA54_ANT-KO_scaffold_668__full	DJKA54	established	DJB-3	1035	IDBA-UD	Virsorter2	Unassigned	Overlap (VC_775/VC_818)	Undetermined	UViG	genome fragment	1	1	FALSE	FALSE	36	0	1	FALSE
DJKA68_ANT-21_scaffold_147__full	DJKA68	established	DJB-1	1096	IDBA-UD	Virsorter2	Unassigned	Overlap (VC_775/VC_818)	Undetermined	UViG	genome fragment	1	1	FALSE	FALSE	53	0	1	FALSE
DJKA100_ANT-21_scaffold_606__full	DJKA100	established	DJB-1	1257	IDBA-UD	Virsorter2	Unassigned	Overlap (VC_769/VC_771)	Undetermined	UViG	genome fragment	1	1	FALSE	FALSE	23	2	0	FALSE
DJKA126_ANT-KO_scaffold_2034__full	DJKA126	established	DJB-3	1472	IDBA-UD	Virsorter2	Unassigned	Overlap (VC_769/VC_771)	Undetermined	UViG	genome fragment	1	1	FALSE	FALSE	16	0	0	FALSE
DJKA59_ANT-F21_scaffold_1873__full	DJKA59	established	DJB-2	1065	IDBA-UD	Virsorter2	Unassigned	Overlap (VC_758/VC_840)	Undetermined	UViG	genome fragment	1	2	FALSE	FALSE	20	0	0	FALSE
DJKA71_NP-F11_scaffold_114__full	DJKA71	new	DJB-4	155	IDBA-UD	Virsorter2	Unassigned	Overlap (VC_758/VC_840)	Undetermined	UViG	genome fragment	1	1	FALSE	FALSE	20	0	0	FALSE
DJKA100_ANT-21_scaffold_444__full	DJKA100	established	DJB-1	1257	IDBA-UD	Virsorter2	Unassigned	Overlap (VC_754/VC_755)	Undetermined	UViG	genome fragment	1	1	FALSE	FALSE	21	1	0	FALSE
DJKA108_ANT-21_scaffold_110__full	DJKA108	established	DJB-1	1306	IDBA-UD	Virsorter2	Unassigned	Overlap (VC_754/VC_755)	Undetermined	UViG	genome fragment	1	1	FALSE	FALSE	28	1	0	FALSE
DJKA100_ANT-21_scaffold_165__full	DJKA100	established	DJB-1	1257	IDBA-UD	Virsorter2	Unassigned	Overlap (VC_735/VC_737)	Undetermined	UViG	genome fragment	1	1	FALSE	FALSE	38	2	0	FALSE
DJKA121_NP-J24_scaffold_134__full	DJKA121	new	DJB-6	513	IDBA-UD	Virsorter2	Unassigned	Overlap (VC_733/VC_834)	Undetermined	UViG	genome fragment	1	2	FALSE	FALSE	68	3	2	FALSE
DJKA123_ANT-F21_scaffold_546__full	DJKA123	established	DJB-2	1480	IDBA-UD	Virsorter2	Unassigned	Overlap (VC_733/VC_832)	Undetermined	UViG	genome fragment	1	2	FALSE	FALSE	34	0	0	FALSE
DJKA45_ANT-21_scaffold_40__full	DJKA45	established	DJB-1	1019	IDBA-UD	Virsorter2	Unassigned	Overlap (VC_733/VC_832)	Undetermined	UViG	genome fragment	1	2	FALSE	FALSE	32	0	1	FALSE
DJKA71_NP-F11_scaffold_4__full	DJKA71	new	DJB-4	155	IDBA-UD	Virsorter2	Unassigned	Overlap (VC_721/VC_1281)	Undetermined	UViG	genome fragment	1	1	FALSE	FALSE	107	6	0	FALSE
DJKA68_ANT-21_scaffold_753__full	DJKA68	established	DJB-1	1096	IDBA-UD	Virsorter2	Unassigned	Overlap (VC_717/VC_718)	Undetermined	UViG	genome fragment	1	1	FALSE	FALSE	40	1	0	TRUE
DJKA123_ANT-F21_scaffold_1328__full	DJKA123	established	DJB-2	1480	IDBA-UD	Virsorter2	Unassigned	Overlap (VC_702/VC_1214)	Undetermined	UViG	genome fragment	1	1	FALSE	FALSE	16	1	0	FALSE
DJKA118_ANT-KO_scaffold_125__full	DJKA118	established	DJB-3	1367	IDBA-UD	Virsorter2	Unassigned	Overlap (VC_701/VC_1214)	Undetermined	UViG	genome fragment	1	1	FALSE	FALSE	47	5	0	TRUE
DJKA107_ANT-F21_scaffold_25602__full	DJKA107	established	DJB-2	1309	IDBA-UD	Virsorter2	Unassigned	Overlap (VC_658/VC_660)	Undetermined	UViG	genome fragment	1	2	FALSE	FALSE	31	2	0	FALSE
DJKA127_NP-F11_scaffold_193__full	DJKA127	new	DJB-4	763	IDBA-UD	Virsorter2	Unassigned	Overlap (VC_658/VC_660)	Undetermined	UViG	genome fragment	1	1	FALSE	FALSE	55	4	0	FALSE
DJKA116_ANT-21_scaffold_162__full	DJKA116	established	DJB-1	1372	IDBA-UD	Virsorter2	Unassigned	Overlap (VC_607/VC_758)	Undetermined	UViG	genome fragment	1	1	FALSE	FALSE	42	3	0	TRUE
DJKA57_NP-J24_scaffold_515__full	DJKA57	new	DJB-6	97	IDBA-UD	Virsorter2	Unassigned	Overlap (VC_521/VC_732/VC_734)	Undetermined	UViG	genome fragment	1	2	FALSE	FALSE	23	1	0	FALSE
DJKA100_ANT-21_scaffold_1588__full	DJKA100	established	DJB-1	1257	IDBA-UD	Virsorter2	Unassigned	Overlap (VC_521/VC_699/VC_732)	Undetermined	UViG	genome fragment	1	1	FALSE	FALSE	32	2	0	FALSE
DJKA49_NP-J24_scaffold_373__full	DJKA49	new	DJB-6	72	IDBA-UD	Virsorter2	Unassigned	Overlap (VC_521/VC_699/VC_732)	Undetermined	UViG	genome fragment	1	1	FALSE	FALSE	19	2	0	FALSE
DJKA108_ANT-21_scaffold_79__full	DJKA108	established	DJB-1	1306	IDBA-UD	Virsorter2	Unassigned	Overlap (VC_517/VC_519)	Undetermined	UViG	genome fragment	1	1	FALSE	FALSE	46	0	1	FALSE
DJKA107_ANT-F21_scaffold_642__full_1	DJKA107	established	DJB-2	1309	IDBA-UD	Virsorter2	Unassigned	Overlap (VC_510/VC_1015)	Undetermined	UViG	genome fragment	1	1	FALSE	FALSE	34	1	0	FALSE
DJKA107_ANT-F21_scaffold_691__full	DJKA107	established	DJB-2	1309	IDBA-UD	Virsorter2	Unassigned	Overlap (VC_510/VC_1015)	Undetermined	UViG	genome fragment	1	1	FALSE	FALSE	37	6	1	FALSE
DJKA107_ANT-F21_scaffold_2195__full	DJKA107	established	DJB-2	1309	IDBA-UD	Virsorter2	Unassigned	Overlap (VC_510/VC_1015)	Undetermined	UViG	genome fragment	1	1	FALSE	FALSE	37	3	2	FALSE
DJKA100_ANT-21_scaffold_347__full	DJKA100	established	DJB-1	1257	IDBA-UD	Virsorter2	Unassigned	Overlap (VC_468/VC_474)	Undetermined	UViG	genome fragment	1	1	FALSE	FALSE	29	0	1	FALSE
DJKA116_ANT-21_scaffold_773__full	DJKA116	established	DJB-1	1372	IDBA-UD	Virsorter2	Unassigned	Overlap (VC_437/VC_527)	Undetermined	UViG	genome fragment	1	1	FALSE	FALSE	18	0	0	TRUE
DJKA70_ANT-KO_scaffold_1312__full	DJKA70	established	DJB-3	1094	IDBA-UD	Virsorter2	Unassigned	Overlap (VC_437/VC_527)	Undetermined	UViG	genome fragment	1	1	FALSE	FALSE	15	0	0	TRUE
DJKA107_ANT-F21_scaffold_994__full	DJKA107	established	DJB-2	1309	IDBA-UD	Virsorter2	Unassigned	Overlap (VC_407/VC_1085)	Undetermined	UViG	genome fragment	1	1	FALSE	FALSE	38	1	0	FALSE
DJKA107_ANT-F21_scaffold_4070__full	DJKA107	established	DJB-2	1309	IDBA-UD	Virsorter2	Unassigned	Overlap (VC_407/VC_1085)	Undetermined	UViG	genome fragment	1	1	FALSE	FALSE	16	0	0	FALSE
DJKA46_ANT-F21_scaffold_42__full_1	DJKA46	established	DJB-2	1022	IDBA-UD	Virsorter2	Unassigned	Overlap (VC_4/VC_9)	Undetermined	UViG	genome fragment	1	1	FALSE	FALSE	48	1	0	FALSE
DJKA107_ANT-F21_scaffold_463__full	DJKA107	established	DJB-2	1309	IDBA-UD	Virsorter2	Unassigned	Overlap (VC_395/VC_468)	Undetermined	UViG	genome fragment	1	1	FALSE	FALSE	51	2	1	FALSE
DJKA55_NP-F11_scaffold_30__full	DJKA55	new	DJB-4	88	IDBA-UD	Virsorter2	Unassigned	Overlap (VC_388/VC_589)	Undetermined	UViG	genome fragment	1	1	FALSE	FALSE	57	2	1	FALSE
DJKA57_NP-J24_scaffold_73__full	DJKA57	new	DJB-6	97	IDBA-UD	Virsorter2	Unassigned	Overlap (VC_388/VC_589)	Undetermined	UViG	genome fragment	1	1	FALSE	FALSE	59	2	1	FALSE
DJKA113_NP-J24_scaffold_488__full_1	DJKA113	new	DJB-6	408	IDBA-UD	Virsorter2	Unassigned	Overlap (VC_383/VC_1264)	Undetermined	UViG	genome fragment	1	1	FALSE	FALSE	42	0	0	FALSE
DJKA51_ANT-F21_scaffold_359__full	DJKA51	established	DJB-2	1040	IDBA-UD	Virsorter2	Unassigned	Overlap (VC_346/VC_527)	Undetermined	UViG	genome fragment	1	1	FALSE	FALSE	20	2	1	TRUE
DJKA48_scaffold_24__0_partial_1	DJKA48	new	DJB-5	72	IDBA-UD	Virsorter2	Unassigned	Overlap (VC_335/VC_338)	Undetermined	UViG	genome fragment	1	1	FALSE	FALSE	29	2	0	FALSE
DJKA47_NP-F11_scaffold_538__full	DJKA47	new	DJB-4	63	IDBA-UD	Virsorter2	Unassigned	Overlap (VC_334/VC_336/VC_1142)	Undetermined	UViG	genome fragment	1	1	FALSE	FALSE	25	2	0	FALSE
DJKA107_ANT-F21_scaffold_710__full	DJKA107	established	DJB-2	1309	IDBA-UD	Virsorter2	Unassigned	Overlap (VC_334/VC_335/VC_336)	Undetermined	UViG	genome fragment	1	1	FALSE	FALSE	50	2	0	FALSE
DJKA103_NP-F11_scaffold_472__full	DJKA103	new	DJB-4	332	IDBA-UD	Virsorter2	Unassigned	Overlap (VC_334/VC_335)	Undetermined	UViG	genome fragment	1	1	FALSE	FALSE	21	0	0	FALSE
DJKA111_NP-F11_scaffold_494__full	DJKA111	new	DJB-4	398	IDBA-UD	Virsorter2	Unassigned	Overlap (VC_334/VC_335)	Undetermined	UViG	genome fragment	1	1	FALSE	FALSE	23	0	0	FALSE
DJKA40_NP-F35_scaffold_161__full	DJKA40	new	DJB-5	54	IDBA-UD	Virsorter2	Unassigned	Overlap (VC_334/VC_335)	Undetermined	UViG	genome fragment	1	1	FALSE	FALSE	37	0	0	FALSE
DJKA102_ANT-KO_scaffold_2404__full	DJKA102	established	DJB-3	1255	IDBA-UD	Virsorter2	Unassigned	Overlap (VC_311/VC_313)	Undetermined	UViG	genome fragment	1	2	FALSE	FALSE	20	3	0	FALSE
DJKA123_ANT-F21_scaffold_1971__full_1	DJKA123	established	DJB-2	1480	IDBA-UD	Virsorter2	Unassigned	Overlap (VC_311/VC_313)	Undetermined	UViG	genome fragment	1	1	FALSE	FALSE	21	3	0	FALSE
DJKA107_ANT-F21_scaffold_507__full	DJKA107	established	DJB-2	1309	IDBA-UD	Virsorter2	Unassigned	Overlap (VC_310/VC_313)	Undetermined	UViG	genome fragment	1	1	FALSE	FALSE	59	6	0	FALSE
DJKA43_ANT-KO_scaffold_211__full	DJKA43	established	DJB-3	1017	IDBA-UD	Virsorter2	Unassigned	Overlap (VC_308/VC_309)	Undetermined	UViG	genome fragment	1	1	FALSE	FALSE	31	0	0	FALSE
DJKA107_ANT-F21_scaffold_4425__full	DJKA107	established	DJB-2	1309	IDBA-UD	Virsorter2	Unassigned	Overlap (VC_303/VC_661)	Undetermined	UViG	genome fragment	1	1	FALSE	FALSE	14	0	0	FALSE
DJKA107_ANT-F21_scaffold_2486__full	DJKA107	established	DJB-2	1309	IDBA-UD	Virsorter2	Unassigned	Overlap (VC_303/VC_659)	Undetermined	UViG	genome fragment	1	1	FALSE	FALSE	16	0	0	FALSE
DJKA107_ANT-F21_scaffold_2780__full	DJKA107	established	DJB-2	1309	IDBA-UD	Virsorter2	Unassigned	Overlap (VC_303/VC_659)	Undetermined	UViG	genome fragment	1	1	FALSE	FALSE	20	2	0	FALSE
DJKA107_ANT-F21_scaffold_665__full	DJKA107	established	DJB-2	1309	IDBA-UD	Virsorter2	Unassigned	Overlap (VC_303/VC_658)	Undetermined	UViG	genome fragment	1	1	FALSE	FALSE	64	6	1	FALSE
DJKA107_ANT-F21_scaffold_1602__full	DJKA107	established	DJB-2	1309	IDBA-UD	Virsorter2	Unassigned	Overlap (VC_303/VC_658)	Undetermined	UViG	genome fragment	1	1	FALSE	FALSE	27	2	0	FALSE
DJKA107_ANT-F21_scaffold_1692__full	DJKA107	established	DJB-2	1309	IDBA-UD	Virsorter2	Unassigned	Overlap (VC_303/VC_658)	Undetermined	UViG	genome fragment	1	1	FALSE	FALSE	30	2	0	FALSE
DJKA107_ANT-F21_scaffold_2507__full	DJKA107	established	DJB-2	1309	IDBA-UD	Virsorter2	Unassigned	Overlap (VC_303/VC_658)	Undetermined	UViG	genome fragment	1	1	FALSE	FALSE	21	0	0	FALSE
DJKA107_ANT-F21_scaffold_2613__full	DJKA107	established	DJB-2	1309	IDBA-UD	Virsorter2	Unassigned	Overlap (VC_303/VC_658)	Undetermined	UViG	genome fragment	1	1	FALSE	FALSE	68	8	0	FALSE
DJKA68_ANT-21_scaffold_516__full	DJKA68	established	DJB-1	1096	IDBA-UD	Virsorter2	Unassigned	Overlap (VC_297/VC_299)	Undetermined	UViG	genome fragment	1	1	FALSE	FALSE	26	0	0	FALSE
DJKA46_ANT-F21_scaffold_218__full	DJKA46	established	DJB-2	1022	IDBA-UD	Virsorter2	Unassigned	Overlap (VC_297/VC_298)	Undetermined	UViG	genome fragment	1	1	FALSE	FALSE	23	2	0	FALSE
DJKA60_ANT-21_scaffold_3148__full	DJKA60	established	DJB-1	1062	IDBA-UD	Virsorter2	Unassigned	Overlap (VC_297/VC_298)	Undetermined	UViG	genome fragment	1	1	FALSE	FALSE	31	4	0	FALSE
DJKA80_NP-35_scaffold_225__full_1	DJKA80	new	DJB-5	199	IDBA-UD	Virsorter2	Unassigned	Overlap (VC_288/VC_626)	Undetermined	UViG	genome fragment	1	2	FALSE	FALSE	22	0	0	TRUE
DJKA123_ANT-F21_scaffold_174__full_1	DJKA123	established	DJB-2	1480	IDBA-UD	Virsorter2	Unassigned	Overlap (VC_288/VC_335)	Undetermined	UViG	genome fragment	1	1	FALSE	FALSE	59	1	0	FALSE
DJKA52_ANT-21_scaffold_89__full	DJKA52	established	DJB-1	1037	IDBA-UD	Virsorter2	Unassigned	Overlap (VC_279/VC_912/VC_1177)	Undetermined	UViG	genome fragment	1	1	FALSE	FALSE	112	8	2	FALSE
DJKA107_ANT-F21_scaffold_726__full_1	DJKA107	established	DJB-2	1309	IDBA-UD	Virsorter2	Unassigned	Overlap (VC_27/VC_1085)	Undetermined	UViG	genome fragment	1	1	FALSE	FALSE	63	6	0	FALSE
DJKA107_ANT-F21_scaffold_1085__full	DJKA107	established	DJB-2	1309	IDBA-UD	Virsorter2	Unassigned	Overlap (VC_27/VC_1085)	Undetermined	UViG	genome fragment	1	1	FALSE	FALSE	44	3	0	FALSE
DJKA107_ANT-F21_scaffold_1819__full	DJKA107	established	DJB-2	1309	IDBA-UD	Virsorter2	Unassigned	Overlap (VC_27/VC_1085)	Undetermined	UViG	genome fragment	1	1	FALSE	FALSE	28	0	0	FALSE
DJKA41_NP-J24_scaffold_200__full	DJKA41	new	DJB-6	54	IDBA-UD	Virsorter2	Unassigned	Overlap (VC_268/VC_317)	Undetermined	UViG	genome fragment	1	1	FALSE	FALSE	16	0	0	FALSE
DJKA104_NP-F35_scaffold_974__full	DJKA104	new	DJB-5	342	IDBA-UD	Virsorter2	Unassigned	Overlap (VC_265/VC_976)	Undetermined	UViG	genome fragment	1	1	FALSE	FALSE	16	0	0	FALSE
DJKA107_ANT-F21_scaffold_3392__full	DJKA107	established	DJB-2	1309	IDBA-UD	Virsorter2	Unassigned	Overlap (VC_265/VC_976)	Undetermined	UViG	genome fragment	1	1	FALSE	FALSE	18	0	0	FALSE
DJKA110_ANT-KO_scaffold_1021__full	DJKA110	established	DJB-3	1301	IDBA-UD	Virsorter2	Unassigned	Overlap (VC_265/VC_445)	Undetermined	UViG	genome fragment	1	1	FALSE	FALSE	22	0	0	FALSE
DJKA115_ANT-F21_scaffold_609__full	DJKA115	established	DJB-2	1375	IDBA-UD	Virsorter2	Unassigned	Overlap (VC_265/VC_445)	Undetermined	UViG	genome fragment	1	1	FALSE	FALSE	19	0	0	FALSE
DJKA126_ANT-KO_scaffold_1735__full	DJKA126	established	DJB-3	1472	IDBA-UD	Virsorter2	Unassigned	Overlap (VC_265/VC_445)	Undetermined	UViG	genome fragment	1	1	FALSE	FALSE	18	0	0	FALSE
DJKA47_NP-F11_scaffold_352__full	DJKA47	new	DJB-4	63	IDBA-UD	Virsorter2	Unassigned	Overlap (VC_265/VC_445)	Undetermined	UViG	genome fragment	1	1	FALSE	FALSE	22	2	0	FALSE
DJKA108_ANT-21_scaffold_232__full	DJKA108	established	DJB-1	1306	IDBA-UD	Virsorter2	Unassigned	Overlap (VC_261/VC_271/VC_431)	Undetermined	UViG	genome fragment	1	1	FALSE	FALSE	26	1	0	FALSE
DJKA107_ANT-F21_scaffold_954__full	DJKA107	established	DJB-2	1309	IDBA-UD	Virsorter2	Unassigned	Overlap (VC_26/VC_379)	Undetermined	UViG	genome fragment	1	1	FALSE	FALSE	46	3	1	FALSE
DJKA107_ANT-F21_scaffold_3732__full	DJKA107	established	DJB-2	1309	IDBA-UD	Virsorter2	Unassigned	Overlap (VC_26/VC_379)	Undetermined	UViG	genome fragment	1	1	FALSE	FALSE	17	0	0	FALSE
DJKA107_ANT-F21_scaffold_4578__full	DJKA107	established	DJB-2	1309	IDBA-UD	Virsorter2	Unassigned	Overlap (VC_26/VC_379)	Undetermined	UViG	genome fragment	1	1	FALSE	FALSE	11	0	0	FALSE
DJKA115_ANT-F21_scaffold_258__full_1	DJKA115	established	DJB-2	1375	IDBA-UD	Virsorter2	Unassigned	Overlap (VC_255/VC_990)	Undetermined	UViG	genome fragment	1	1	FALSE	FALSE	34	3	0	FALSE
DJKA127_NP-F11_scaffold_71__full	DJKA127	new	DJB-4	763	IDBA-UD	Virsorter2	Unassigned	Overlap (VC_254/VC_309)	Undetermined	UViG	genome fragment	1	1	FALSE	FALSE	78	7	1	FALSE
DJKA72_NP-F35_scaffold_23__full	DJKA72	new	DJB-5	164	IDBA-UD	Virsorter2	Unassigned	Overlap (VC_254/VC_309)	Undetermined	UViG	genome fragment	1	1	FALSE	FALSE	70	6	0	FALSE
DJKA54_ANT-KO_scaffold_1367__full	DJKA54	established	DJB-3	1035	IDBA-UD	Virsorter2	Unassigned	Overlap (VC_251/VC_1011)	Undetermined	UViG	genome fragment	1	2	FALSE	FALSE	21	2	0	FALSE
DJKA41_NP-J24_scaffold_26__full	DJKA41	new	DJB-6	54	IDBA-UD	Virsorter2	Unassigned	Overlap (VC_247/VC_255)	Undetermined	UViG	genome fragment	1	1	FALSE	FALSE	59	1	0	FALSE
DJKA73_NP-J24_scaffold_106__full	DJKA73	new	DJB-6	164	IDBA-UD	Virsorter2	Unassigned	Overlap (VC_241/VC_248)	Undetermined	UViG	genome fragment	1	1	FALSE	FALSE	52	4	0	FALSE
DJKA41_NP-J24_scaffold_44__full	DJKA41	new	DJB-6	54	IDBA-UD	Virsorter2	Unassigned	Overlap (VC_240/VC_978)	Undetermined	UViG	genome fragment	1	1	FALSE	FALSE	56	3	1	FALSE
DJKA57_NP-J24_scaffold_574__full_1	DJKA57	new	DJB-6	97	IDBA-UD	Virsorter2	Unassigned	Overlap (VC_240/VC_978)	Undetermined	UViG	genome fragment	1	2	FALSE	FALSE	31	2	1	FALSE
DJKA65_NP-J24_scaffold_164__full	DJKA65	new	DJB-6	131	IDBA-UD	Virsorter2	Unassigned	Overlap (VC_240/VC_978)	Undetermined	UViG	genome fragment	1	2	FALSE	FALSE	32	2	0	FALSE
DJKA113_NP-J24_scaffold_415__full	DJKA113	new	DJB-6	408	IDBA-UD	Virsorter2	Unassigned	Overlap (VC_235/VC_237/VC_249)	Undetermined	UViG	genome fragment	1	1	FALSE	FALSE	42	4	0	FALSE
DJKA116_ANT-21_scaffold_647__full	DJKA116	established	DJB-1	1372	IDBA-UD	Virsorter2	Unassigned	Overlap (VC_235/VC_237/VC_249)	Undetermined	UViG	genome fragment	1	1	FALSE	FALSE	31	0	0	FALSE
DJKA116_ANT-21_scaffold_1171__full	DJKA116	established	DJB-1	1372	IDBA-UD	Virsorter2	Unassigned	Overlap (VC_235/VC_237/VC_249)	Undetermined	UViG	genome fragment	1	1	FALSE	FALSE	16	0	0	FALSE
DJKA118_ANT-KO_scaffold_519__full	DJKA118	established	DJB-3	1367	IDBA-UD	Virsorter2	Unassigned	Overlap (VC_235/VC_237/VC_249)	Undetermined	UViG	genome fragment	1	1	FALSE	FALSE	26	0	0	FALSE
DJKA119_NP-F11_scaffold_278__full	DJKA119	new	DJB-4	503	IDBA-UD	Virsorter2	Unassigned	Overlap (VC_235/VC_237/VC_249)	Undetermined	UViG	genome fragment	1	1	FALSE	FALSE	22	0	0	FALSE
DJKA60_ANT-21_scaffold_505__full	DJKA60	established	DJB-1	1062	IDBA-UD	Virsorter2	Unassigned	Overlap (VC_235/VC_237/VC_249)	Undetermined	UViG	genome fragment	1	1	FALSE	FALSE	24	0	0	FALSE
DJKA121_NP-J24_scaffold_118__full	DJKA121	new	DJB-6	513	IDBA-UD	Virsorter2	Unassigned	Overlap (VC_235/VC_237/VC_247/VC_251)	Undetermined	UViG	genome fragment	1	1	FALSE	FALSE	61	4	0	TRUE
DJKA100_ANT-21_scaffold_812__full	DJKA100	established	DJB-1	1257	IDBA-UD	Virsorter2	Unassigned	Overlap (VC_235/VC_237)	Undetermined	UViG	genome fragment	1	1	FALSE	FALSE	15	0	0	FALSE
DJKA105_NP-J24_scaffold_673__full	DJKA105	new	DJB-6	342	IDBA-UD	Virsorter2	Unassigned	Overlap (VC_235/VC_237)	Undetermined	UViG	genome fragment	1	1	FALSE	FALSE	25	1	0	FALSE
DJKA110_ANT-KO_scaffold_1794__full_1	DJKA110	established	DJB-3	1301	IDBA-UD	Virsorter2	Unassigned	Overlap (VC_235/VC_237)	Undetermined	UViG	genome fragment	1	1	FALSE	FALSE	31	0	0	FALSE
DJKA119_NP-F11_scaffold_382__full	DJKA119	new	DJB-4	503	IDBA-UD	Virsorter2	Unassigned	Overlap (VC_235/VC_237)	Undetermined	UViG	genome fragment	1	1	FALSE	FALSE	30	0	0	FALSE
DJKA123_ANT-F21_scaffold_1061__full	DJKA123	established	DJB-2	1480	IDBA-UD	Virsorter2	Unassigned	Overlap (VC_235/VC_237)	Undetermined	UViG	genome fragment	1	1	FALSE	FALSE	24	2	0	TRUE
DJKA126_ANT-KO_scaffold_4698__full	DJKA126	established	DJB-3	1472	IDBA-UD	Virsorter2	Unassigned	Overlap (VC_235/VC_237)	Undetermined	UViG	genome fragment	1	1	FALSE	FALSE	17	0	0	FALSE
DJKA129_NP-J24_scaffold_734__full	DJKA129	new	DJB-6	773	IDBA-UD	Virsorter2	Unassigned	Overlap (VC_235/VC_237)	Undetermined	UViG	genome fragment	1	1	FALSE	FALSE	20	0	0	FALSE
DJKA43_ANT-KO_scaffold_1080__full	DJKA43	established	DJB-3	1017	IDBA-UD	Virsorter2	Unassigned	Overlap (VC_235/VC_237)	Undetermined	UViG	genome fragment	1	1	FALSE	FALSE	14	0	0	FALSE
DJKA47_NP-F11_scaffold_150__full	DJKA47	new	DJB-4	63	IDBA-UD	Virsorter2	Unassigned	Overlap (VC_235/VC_237)	Undetermined	UViG	genome fragment	1	1	FALSE	FALSE	62	1	0	FALSE
DJKA60_ANT-21_scaffold_442__full	DJKA60	established	DJB-1	1062	IDBA-UD	Virsorter2	Unassigned	Overlap (VC_235/VC_237)	Undetermined	UViG	genome fragment	1	1	FALSE	FALSE	22	0	0	FALSE
DJKA56_NP-F35_scaffold_24__full_1	DJKA56	new	DJB-5	97	IDBA-UD	Virsorter2	Unassigned	Overlap (VC_224/VC_226)	Undetermined	UViG	genome fragment	1	1	FALSE	FALSE	50	4	0	FALSE
DJKA47_NP-F11_scaffold_858__full	DJKA47	new	DJB-4	63	IDBA-UD	Virsorter2	Unassigned	Overlap (VC_218/VC_290)	Undetermined	UViG	genome fragment	1	1	FALSE	FALSE	12	0	0	TRUE
DJKA63_NP-F11_scaffold_535__full	DJKA63	new	DJB-4	122	IDBA-UD	Virsorter2	Unassigned	Overlap (VC_218/VC_290)	Undetermined	UViG	genome fragment	1	1	FALSE	FALSE	17	0	0	TRUE
DJKA118_ANT-KO_scaffold_112__full	DJKA118	established	DJB-3	1367	IDBA-UD	Virsorter2	Unassigned	Overlap (VC_196/VC_1136)	Undetermined	UViG	genome fragment	1	1	FALSE	FALSE	55	1	3	FALSE
DJKA59_ANT-F21_scaffold_820__full_1	DJKA59	established	DJB-2	1065	IDBA-UD	Virsorter2	Unassigned	Overlap (VC_178/VC_179)	Undetermined	UViG	genome fragment	1	2	FALSE	FALSE	27	0	0	FALSE
DJKA51_ANT-F21_scaffold_193__full	DJKA51	established	DJB-2	1040	IDBA-UD	Virsorter2	Unassigned	Overlap (VC_173/VC_179)	Undetermined	UViG	genome fragment	1	1	FALSE	FALSE	40	0	0	FALSE
DJKA56_NP-F35_scaffold_103__full	DJKA56	new	DJB-5	97	IDBA-UD	Virsorter2	Unassigned	Overlap (VC_173/VC_179)	Undetermined	UViG	genome fragment	1	1	FALSE	FALSE	28	0	0	FALSE
DJKA79_NP-F11_scaffold_215__full	DJKA79	new	DJB-4	190	IDBA-UD	Virsorter2	Unassigned	Overlap (VC_173/VC_179)	Undetermined	UViG	genome fragment	1	1	FALSE	FALSE	26	0	0	FALSE
DJKA127_NP-F11_scaffold_102__full	DJKA127	new	DJB-4	763	IDBA-UD	Virsorter2	Unassigned	Overlap (VC_173/VC_178/VC_179)	Undetermined	UViG	genome fragment	1	1	FALSE	FALSE	57	0	1	FALSE
DJKA54_ANT-KO_scaffold_91__full	DJKA54	established	DJB-3	1035	IDBA-UD	Virsorter2	Unassigned	Overlap (VC_173/VC_178/VC_179)	Undetermined	UViG	genome fragment	1	1	FALSE	FALSE	64	0	1	FALSE
DJKA107_ANT-F21_scaffold_458__full	DJKA107	established	DJB-2	1309	IDBA-UD	Virsorter2	Unassigned	Overlap (VC_141/VC_506)	Undetermined	UViG	genome fragment	1	1	FALSE	FALSE	63	4	0	FALSE
DJKA107_ANT-F21_scaffold_490__full	DJKA107	established	DJB-2	1309	IDBA-UD	Virsorter2	Unassigned	Overlap (VC_141/VC_506)	Undetermined	UViG	genome fragment	1	1	FALSE	FALSE	68	4	0	FALSE
DJKA107_ANT-F21_scaffold_2142__full	DJKA107	established	DJB-2	1309	IDBA-UD	Virsorter2	Unassigned	Overlap (VC_135/VC_136)	Undetermined	UViG	genome fragment	1	1	FALSE	FALSE	11	1	0	FALSE
DJKA107_ANT-F21_scaffold_3059__full	DJKA107	established	DJB-2	1309	IDBA-UD	Virsorter2	Unassigned	Overlap (VC_135/VC_136)	Undetermined	UViG	genome fragment	1	1	FALSE	FALSE	10	2	0	FALSE
DJKA107_ANT-F21_scaffold_3853__full	DJKA107	established	DJB-2	1309	IDBA-UD	Virsorter2	Unassigned	Overlap (VC_135/VC_136)	Undetermined	UViG	genome fragment	1	1	FALSE	FALSE	6	2	0	FALSE
DJKA107_ANT-F21_scaffold_7724__full	DJKA107	established	DJB-2	1309	IDBA-UD	Virsorter2	Unassigned	Overlap (VC_135/VC_136)	Undetermined	UViG	genome fragment	1	1	FALSE	FALSE	14	2	0	FALSE
DJKA107_ANT-F21_scaffold_1590__full	DJKA107	established	DJB-2	1309	IDBA-UD	Virsorter2	Unassigned	Overlap (VC_132/VC_1141)	Undetermined	UViG	genome fragment	1	2	FALSE	FALSE	29	2	2	FALSE
DJKA107_ANT-F21_scaffold_1731__full	DJKA107	established	DJB-2	1309	IDBA-UD	Virsorter2	Unassigned	Overlap (VC_132/VC_1141)	Undetermined	UViG	genome fragment	1	2	FALSE	FALSE	28	3	5	FALSE
DJKA107_ANT-F21_scaffold_4286__full	DJKA107	established	DJB-2	1309	IDBA-UD	Virsorter2	Unassigned	Overlap (VC_132/VC_1141)	Undetermined	UViG	genome fragment	1	2	FALSE	FALSE	16	2	0	FALSE
DJKA119_NP-F11_scaffold_195__full	DJKA119	new	DJB-4	503	IDBA-UD	Virsorter2	Unassigned	Overlap (VC_1224/VC_1225)	Undetermined	UViG	genome fragment	1	2	FALSE	FALSE	43	0	0	FALSE
DJKA41_NP-J24_scaffold_123__full	DJKA41	new	DJB-6	54	IDBA-UD	Virsorter2	Unassigned	Overlap (VC_1224/VC_1225)	Undetermined	UViG	genome fragment	1	2	FALSE	FALSE	43	0	0	FALSE
DJKA119_NP-F11_scaffold_521__full	DJKA119	new	DJB-4	503	IDBA-UD	Virsorter2	Unassigned	Overlap (VC_1196/VC_1197)	Undetermined	UViG	genome fragment	1	2	FALSE	FALSE	12	1	0	FALSE
DJKA121_NP-J24_scaffold_863__full	DJKA121	new	DJB-6	513	IDBA-UD	Virsorter2	Unassigned	Overlap (VC_1196/VC_1197)	Undetermined	UViG	genome fragment	1	2	FALSE	FALSE	13	1	0	FALSE
DJKA43_ANT-KO_scaffold_134__full	DJKA43	established	DJB-3	1017	IDBA-UD	Virsorter2	Unassigned	Overlap (VC_1181/VC_1183)	Undetermined	UViG	genome fragment	1	1	FALSE	FALSE	34	4	3	FALSE
DJKA118_ANT-KO_scaffold_1331__full	DJKA118	established	DJB-3	1367	IDBA-UD	Virsorter2	Unassigned	Overlap (VC_1161/VC_1162)	Undetermined	UViG	genome fragment	1	1	FALSE	FALSE	23	0	0	FALSE
DJKA124_ANT-21_scaffold_1428__full	DJKA124	established	DJB-1	1477	IDBA-UD	Virsorter2	Unassigned	Overlap (VC_1120/VC_1121)	Undetermined	UViG	genome fragment	1	1	FALSE	FALSE	16	1	0	FALSE
DJKA71_NP-F11_scaffold_28__full	DJKA71	new	DJB-4	155	IDBA-UD	Virsorter2	Unassigned	Overlap (VC_1081/VC_1083)	Undetermined	UViG	genome fragment	1	1	FALSE	FALSE	40	0	0	FALSE
DJKA59_ANT-F21_scaffold_27__full_1	DJKA59	established	DJB-2	1065	IDBA-UD	Virsorter2	Unassigned	Overlap (VC_1060/VC_1215)	Undetermined	UViG	genome fragment	1	1	FALSE	FALSE	132	1	4	FALSE
DJKA107_ANT-F21_scaffold_2028__full	DJKA107	established	DJB-2	1309	IDBA-UD	Virsorter2	Unassigned	Overlap (VC_1037/VC_1042)	Undetermined	UViG	genome fragment	1	2	FALSE	FALSE	39	1	0	FALSE
DJKA107_ANT-F21_scaffold_3668__full	DJKA107	established	DJB-2	1309	IDBA-UD	Virsorter2	Unassigned	Overlap (VC_1037/VC_1042)	Undetermined	UViG	genome fragment	1	1	FALSE	FALSE	24	1	0	FALSE
DJKA107_ANT-F21_scaffold_51__full_1	DJKA107	established	DJB-2	1309	IDBA-UD	Virsorter2	Unassigned	Overlap (VC_1031/VC_1046)	Undetermined	UViG	genome fragment	1	1	FALSE	FALSE	119	57	5	FALSE
DJKA107_ANT-F21_scaffold_1261	DJKA107	established	DJB-2	1309	IDBA-UD	Virsorter2	Unassigned	Overlap (VC_1029/VC_1030)	Undetermined	UViG	genome fragment	1	1	FALSE	FALSE	20	5	0	FALSE
DJKA107_ANT-F21_scaffold_4490__full	DJKA107	established	DJB-2	1309	IDBA-UD	Virsorter2	Unassigned	Overlap (VC_1029/VC_1030)	Undetermined	UViG	genome fragment	1	2	FALSE	FALSE	12	5	0	FALSE
DJKA107_ANT-F21_scaffold_3200__full	DJKA107	established	DJB-2	1309	IDBA-UD	Virsorter2	Unassigned	Overlap (VC_1024/VC_1025)	Undetermined	UViG	genome fragment	1	2	FALSE	FALSE	12	1	0	FALSE
DJKA107_ANT-F21_scaffold_10475__full	DJKA107	established	DJB-2	1309	IDBA-UD	Virsorter2	Unassigned	Overlap (VC_1024/VC_1025)	Undetermined	UViG	genome fragment	1	2	FALSE	FALSE	8	0	0	FALSE
DJKA100_ANT-21_scaffold_711__full	DJKA100	established	DJB-1	1257	IDBA-UD	Virsorter2	Unassigned	Outlier	Undetermined	UViG	genome fragment	1	1	FALSE	FALSE	13	1	1	FALSE
DJKA100_ANT-21_scaffold_855__full	DJKA100	established	DJB-1	1257	IDBA-UD	Virsorter2	Unassigned	Outlier	Undetermined	UViG	genome fragment	1	1	FALSE	FALSE	24	3	0	FALSE
DJKA100_ANT-21_scaffold_2169__full	DJKA100	established	DJB-1	1257	IDBA-UD	Virsorter2	Unassigned	Outlier	Undetermined	UViG	genome fragment	1	1	FALSE	FALSE	21	0	0	FALSE
DJKA100_ANT-21_scaffold_2835__full	DJKA100	established	DJB-1	1257	IDBA-UD	Virsorter2	Unassigned	Outlier	Undetermined	UViG	genome fragment	1	1	FALSE	FALSE	19	0	0	TRUE
DJKA100_ANT-21_scaffold_128__full	DJKA100	established	DJB-1	1257	IDBA-UD	Virsorter2	Unassigned	Outlier	Undetermined	UViG	genome fragment	1	1	FALSE	FALSE	68	5	0	FALSE
DJKA102_ANT-KO_scaffold_110__0_partial_1	DJKA102	established	DJB-3	1255	IDBA-UD	Virsorter2	Unassigned	Outlier	Undetermined	UViG	genome fragment	1	1	FALSE	FALSE	23	0	0	FALSE
DJKA102_ANT-KO_scaffold_99__full_1	DJKA102	established	DJB-3	1255	IDBA-UD	Virsorter2	Unassigned	Outlier	Undetermined	UViG	genome fragment	1	1	FALSE	FALSE	85	0	0	FALSE
DJKA102_ANT-KO_scaffold_130__full	DJKA102	established	DJB-3	1255	IDBA-UD	Virsorter2	Unassigned	Outlier	Undetermined	UViG	genome fragment	1	1	FALSE	FALSE	75	1	2	FALSE
DJKA102_ANT-KO_scaffold_680__full	DJKA102	established	DJB-3	1255	IDBA-UD	Virsorter2	Unassigned	Outlier	Undetermined	UViG	genome fragment	1	2	FALSE	FALSE	36	0	0	FALSE
DJKA102_ANT-KO_scaffold_1592__full	DJKA102	established	DJB-3	1255	IDBA-UD	Virsorter2	Unassigned	Outlier	Undetermined	UViG	genome fragment	1	1	FALSE	FALSE	14	0	0	FALSE
DJKA102_ANT-KO_scaffold_1737__full	DJKA102	established	DJB-3	1255	IDBA-UD	Virsorter2	Unassigned	Outlier	Undetermined	UViG	genome fragment	1	1	FALSE	FALSE	19	0	0	FALSE
DJKA102_ANT-KO_scaffold_1902__full	DJKA102	established	DJB-3	1255	IDBA-UD	Virsorter2	Unassigned	Outlier	Undetermined	UViG	genome fragment	1	2	FALSE	FALSE	31	0	0	TRUE
DJKA102_ANT-KO_scaffold_2006__full	DJKA102	established	DJB-3	1255	IDBA-UD	Virsorter2	Unassigned	Outlier	Undetermined	UViG	genome fragment	1	2	FALSE	FALSE	18	0	0	FALSE
DJKA102_ANT-KO_scaffold_2011__full	DJKA102	established	DJB-3	1255	IDBA-UD	Virsorter2	Unassigned	Outlier	Undetermined	UViG	genome fragment	1	2	FALSE	FALSE	13	2	0	FALSE
DJKA102_ANT-KO_scaffold_2403__full	DJKA102	established	DJB-3	1255	IDBA-UD	Virsorter2	Unassigned	Outlier	Undetermined	UViG	genome fragment	1	2	FALSE	FALSE	11	0	0	FALSE
DJKA102_ANT-KO_scaffold_191__full	DJKA102	established	DJB-3	1255	IDBA-UD	Virsorter2	Unassigned	Outlier	Undetermined	UViG	genome fragment	1	1	FALSE	FALSE	80	2	0	FALSE
DJKA103_NP-F11_scaffold_523__full	DJKA103	new	DJB-4	332	IDBA-UD	Virsorter2	Unassigned	Outlier	Undetermined	UViG	genome fragment	1	1	FALSE	FALSE	18	0	0	FALSE
DJKA103_NP-F11_scaffold_854__full	DJKA103	new	DJB-4	332	IDBA-UD	Virsorter2	Unassigned	Outlier	Undetermined	UViG	genome fragment	1	2	FALSE	FALSE	22	3	0	FALSE
DJKA104_NP-F35_scaffold_357__full	DJKA104	new	DJB-5	342	IDBA-UD	Virsorter2	Unassigned	Outlier	Undetermined	UViG	genome fragment	1	2	FALSE	FALSE	38	3	1	FALSE
DJKA104_NP-F35_scaffold_868__full	DJKA104	new	DJB-5	342	IDBA-UD	Virsorter2	Unassigned	Outlier	Undetermined	UViG	genome fragment	1	1	FALSE	FALSE	26	1	0	FALSE
DJKA104_NP-F35_scaffold_891__full	DJKA104	new	DJB-5	342	IDBA-UD	Virsorter2	Unassigned	Outlier	Undetermined	UViG	genome fragment	1	1	FALSE	FALSE	7	0	0	FALSE
DJKA104_NP-F35_scaffold_1038__full	DJKA104	new	DJB-5	342	IDBA-UD	Virsorter2	Unassigned	Outlier	Undetermined	UViG	genome fragment	1	1	FALSE	FALSE	12	1	1	FALSE
DJKA104_NP-F35_scaffold_1422__full	DJKA104	new	DJB-5	342	IDBA-UD	Virsorter2	Unassigned	Outlier	Undetermined	UViG	genome fragment	1	1	FALSE	FALSE	14	0	0	FALSE
DJKA107_ANT-F21_scaffold_27__full	DJKA107	established	DJB-2	1309	IDBA-UD	Virsorter2	Unassigned	Outlier	Undetermined	UViG	genome fragment	1	1	FALSE	FALSE	209	16	2	FALSE
DJKA107_ANT-F21_scaffold_36__full	DJKA107	established	DJB-2	1309	IDBA-UD	Virsorter2	Unassigned	Outlier	Undetermined	UViG	genome fragment	1	1	FALSE	FALSE	410	29	18	FALSE
DJKA107_ANT-F21_scaffold_186__full	DJKA107	established	DJB-2	1309	IDBA-UD	Virsorter2	Unassigned	Outlier	Undetermined	UViG	genome fragment	1	1	FALSE	FALSE	90	5	0	FALSE
DJKA107_ANT-F21_scaffold_235__full_1	DJKA107	established	DJB-2	1309	IDBA-UD	Virsorter2	Unassigned	Outlier	Undetermined	UViG	genome fragment	1	1	FALSE	FALSE	50	2	0	FALSE
DJKA107_ANT-F21_scaffold_247__full_1	DJKA107	established	DJB-2	1309	IDBA-UD	Virsorter2	Unassigned	Outlier	Undetermined	UViG	genome fragment	1	1	FALSE	FALSE	71	4	2	FALSE
DJKA107_ANT-F21_scaffold_271__full_1	DJKA107	established	DJB-2	1309	IDBA-UD	Virsorter2	Unassigned	Outlier	Undetermined	UViG	genome fragment	1	1	FALSE	FALSE	79	3	1	FALSE
DJKA107_ANT-F21_scaffold_294__full_1	DJKA107	established	DJB-2	1309	IDBA-UD	Virsorter2	Unassigned	Outlier	Undetermined	UViG	genome fragment	1	1	FALSE	FALSE	52	3	0	FALSE
DJKA107_ANT-F21_scaffold_323__full_1	DJKA107	established	DJB-2	1309	IDBA-UD	Virsorter2	Unassigned	Outlier	Undetermined	UViG	genome fragment	1	1	FALSE	FALSE	76	5	1	FALSE
DJKA107_ANT-F21_scaffold_328__full_1	DJKA107	established	DJB-2	1309	IDBA-UD	Virsorter2	Unassigned	Outlier	Undetermined	UViG	genome fragment	1	1	FALSE	FALSE	60	8	2	FALSE
DJKA107_ANT-F21_scaffold_334__full	DJKA107	established	DJB-2	1309	IDBA-UD	Virsorter2	Unassigned	Outlier	Undetermined	UViG	genome fragment	1	1	FALSE	FALSE	58	4	0	FALSE
DJKA107_ANT-F21_scaffold_353__full	DJKA107	established	DJB-2	1309	IDBA-UD	Virsorter2	Unassigned	Outlier	Undetermined	UViG	genome fragment	1	1	FALSE	FALSE	60	9	0	FALSE
DJKA107_ANT-F21_scaffold_361__full	DJKA107	established	DJB-2	1309	IDBA-UD	Virsorter2	Unassigned	Outlier	Undetermined	UViG	genome fragment	1	2	FALSE	FALSE	63	27	2	FALSE
DJKA107_ANT-F21_scaffold_378__full	DJKA107	established	DJB-2	1309	IDBA-UD	Virsorter2	Unassigned	Outlier	Undetermined	UViG	genome fragment	1	1	FALSE	FALSE	44	2	0	FALSE
DJKA107_ANT-F21_scaffold_384__full	DJKA107	established	DJB-2	1309	IDBA-UD	Virsorter2	Unassigned	Outlier	Undetermined	UViG	genome fragment	1	1	FALSE	FALSE	64	10	1	FALSE
DJKA107_ANT-F21_scaffold_427__full_1	DJKA107	established	DJB-2	1309	IDBA-UD	Virsorter2	Unassigned	Outlier	Undetermined	UViG	genome fragment	1	1	FALSE	FALSE	44	7	0	FALSE
DJKA107_ANT-F21_scaffold_465__full	DJKA107	established	DJB-2	1309	IDBA-UD	Virsorter2	Unassigned	Outlier	Undetermined	UViG	genome fragment	1	1	FALSE	FALSE	38	4	2	TRUE
DJKA107_ANT-F21_scaffold_477__full	DJKA107	established	DJB-2	1309	IDBA-UD	Virsorter2	Unassigned	Outlier	Undetermined	UViG	genome fragment	1	1	FALSE	FALSE	67	2	1	FALSE
DJKA107_ANT-F21_scaffold_506__full_1	DJKA107	established	DJB-2	1309	IDBA-UD	Virsorter2	Unassigned	Outlier	Undetermined	UViG	genome fragment	1	1	FALSE	FALSE	54	2	0	FALSE
DJKA107_ANT-F21_scaffold_519__full	DJKA107	established	DJB-2	1309	IDBA-UD	Virsorter2	Unassigned	Outlier	Undetermined	UViG	genome fragment	1	1	FALSE	FALSE	55	2	1	FALSE
DJKA107_ANT-F21_scaffold_525__full_1	DJKA107	established	DJB-2	1309	IDBA-UD	Virsorter2	Unassigned	Outlier	Undetermined	UViG	genome fragment	1	1	FALSE	FALSE	54	1	0	FALSE
DJKA107_ANT-F21_scaffold_530__full	DJKA107	established	DJB-2	1309	IDBA-UD	Virsorter2	Unassigned	Outlier	Undetermined	UViG	genome fragment	1	1	FALSE	FALSE	50	3	0	FALSE
DJKA107_ANT-F21_scaffold_576__full_1	DJKA107	established	DJB-2	1309	IDBA-UD	Virsorter2	Unassigned	Outlier	Undetermined	UViG	genome fragment	1	2	FALSE	FALSE	62	5	0	FALSE
DJKA107_ANT-F21_scaffold_579__full	DJKA107	established	DJB-2	1309	IDBA-UD	Virsorter2	Unassigned	Outlier	Undetermined	UViG	genome fragment	1	1	FALSE	FALSE	41	1	0	FALSE
DJKA107_ANT-F21_scaffold_582__full	DJKA107	established	DJB-2	1309	IDBA-UD	Virsorter2	Unassigned	Outlier	Undetermined	UViG	genome fragment	1	1	FALSE	FALSE	44	4	0	FALSE
DJKA107_ANT-F21_scaffold_594__full	DJKA107	established	DJB-2	1309	IDBA-UD	Virsorter2	Unassigned	Outlier	Undetermined	UViG	genome fragment	1	1	FALSE	FALSE	41	4	0	FALSE
DJKA107_ANT-F21_scaffold_608__full	DJKA107	established	DJB-2	1309	IDBA-UD	Virsorter2	Unassigned	Outlier	Undetermined	UViG	genome fragment	1	2	FALSE	FALSE	43	6	0	FALSE
DJKA107_ANT-F21_scaffold_626__full	DJKA107	established	DJB-2	1309	IDBA-UD	Virsorter2	Unassigned	Outlier	Undetermined	UViG	genome fragment	1	1	FALSE	FALSE	39	2	2	FALSE
DJKA107_ANT-F21_scaffold_629__full_1	DJKA107	established	DJB-2	1309	IDBA-UD	Virsorter2	Unassigned	Outlier	Undetermined	UViG	genome fragment	1	1	FALSE	FALSE	39	4	0	FALSE
DJKA107_ANT-F21_scaffold_738__full	DJKA107	established	DJB-2	1309	IDBA-UD	Virsorter2	Unassigned	Outlier	Undetermined	UViG	genome fragment	1	1	FALSE	FALSE	44	0	0	FALSE
DJKA107_ANT-F21_scaffold_756__full	DJKA107	established	DJB-2	1309	IDBA-UD	Virsorter2	Unassigned	Outlier	Undetermined	UViG	genome fragment	1	1	FALSE	FALSE	58	2	1	FALSE
DJKA107_ANT-F21_scaffold_775__full	DJKA107	established	DJB-2	1309	IDBA-UD	Virsorter2	Unassigned	Outlier	Undetermined	UViG	genome fragment	1	1	FALSE	FALSE	45	5	0	FALSE
DJKA107_ANT-F21_scaffold_800__full	DJKA107	established	DJB-2	1309	IDBA-UD	Virsorter2	Unassigned	Outlier	Undetermined	UViG	genome fragment	1	1	FALSE	FALSE	46	2	0	FALSE
DJKA107_ANT-F21_scaffold_807__full	DJKA107	established	DJB-2	1309	IDBA-UD	Virsorter2	Unassigned	Outlier	Undetermined	UViG	genome fragment	1	1	FALSE	FALSE	49	2	0	FALSE
DJKA107_ANT-F21_scaffold_834__full	DJKA107	established	DJB-2	1309	IDBA-UD	Virsorter2	Unassigned	Outlier	Undetermined	UViG	genome fragment	1	1	FALSE	FALSE	38	2	0	FALSE
DJKA107_ANT-F21_scaffold_895__full	DJKA107	established	DJB-2	1309	IDBA-UD	Virsorter2	Unassigned	Outlier	Undetermined	UViG	genome fragment	1	2	FALSE	FALSE	59	5	2	FALSE
DJKA107_ANT-F21_scaffold_901__full	DJKA107	established	DJB-2	1309	IDBA-UD	Virsorter2	Unassigned	Outlier	Undetermined	UViG	genome fragment	1	1	FALSE	FALSE	47	2	0	FALSE
DJKA107_ANT-F21_scaffold_903__full	DJKA107	established	DJB-2	1309	IDBA-UD	Virsorter2	Unassigned	Outlier	Undetermined	UViG	genome fragment	1	2	FALSE	FALSE	38	2	1	FALSE
DJKA107_ANT-F21_scaffold_908__full	DJKA107	established	DJB-2	1309	IDBA-UD	Virsorter2	Unassigned	Outlier	Undetermined	UViG	genome fragment	1	2	FALSE	FALSE	54	0	1	FALSE
DJKA107_ANT-F21_scaffold_928__full	DJKA107	established	DJB-2	1309	IDBA-UD	Virsorter2	Unassigned	Outlier	Undetermined	UViG	genome fragment	1	1	FALSE	FALSE	34	2	1	FALSE
DJKA107_ANT-F21_scaffold_986__full	DJKA107	established	DJB-2	1309	IDBA-UD	Virsorter2	Unassigned	Outlier	Undetermined	UViG	genome fragment	1	1	FALSE	FALSE	28	1	0	FALSE
DJKA107_ANT-F21_scaffold_990__full	DJKA107	established	DJB-2	1309	IDBA-UD	Virsorter2	Unassigned	Outlier	Undetermined	UViG	genome fragment	1	1	FALSE	FALSE	35	1	0	FALSE
DJKA107_ANT-F21_scaffold_1001__full	DJKA107	established	DJB-2	1309	IDBA-UD	Virsorter2	Unassigned	Outlier	Undetermined	UViG	genome fragment	1	1	FALSE	FALSE	35	1	0	FALSE
DJKA107_ANT-F21_scaffold_1002__full_1	DJKA107	established	DJB-2	1309	IDBA-UD	Virsorter2	Unassigned	Outlier	Undetermined	UViG	genome fragment	1	1	FALSE	FALSE	20	0	0	FALSE
DJKA107_ANT-F21_scaffold_1021__full	DJKA107	established	DJB-2	1309	IDBA-UD	Virsorter2	Unassigned	Outlier	Undetermined	UViG	genome fragment	1	1	FALSE	FALSE	24	0	0	FALSE
DJKA107_ANT-F21_scaffold_1091__full	DJKA107	established	DJB-2	1309	IDBA-UD	Virsorter2	Unassigned	Outlier	Undetermined	UViG	genome fragment	1	1	FALSE	FALSE	40	2	0	FALSE
DJKA107_ANT-F21_scaffold_1104__full	DJKA107	established	DJB-2	1309	IDBA-UD	Virsorter2	Unassigned	Outlier	Undetermined	UViG	genome fragment	1	1	FALSE	FALSE	40	5	0	FALSE
DJKA107_ANT-F21_scaffold_1133__full	DJKA107	established	DJB-2	1309	IDBA-UD	Virsorter2	Unassigned	Outlier	Undetermined	UViG	genome fragment	1	1	FALSE	FALSE	33	1	0	FALSE
DJKA107_ANT-F21_scaffold_1143__full	DJKA107	established	DJB-2	1309	IDBA-UD	Virsorter2	Unassigned	Outlier	Undetermined	UViG	genome fragment	1	1	FALSE	FALSE	42	4	0	FALSE
DJKA107_ANT-F21_scaffold_1205__full	DJKA107	established	DJB-2	1309	IDBA-UD	Virsorter2	Unassigned	Outlier	Undetermined	UViG	genome fragment	1	1	FALSE	FALSE	43	1	0	FALSE
DJKA107_ANT-F21_scaffold_1246__full	DJKA107	established	DJB-2	1309	IDBA-UD	Virsorter2	Unassigned	Outlier	Undetermined	UViG	genome fragment	1	1	FALSE	FALSE	37	2	1	FALSE
DJKA107_ANT-F21_scaffold_1250__full	DJKA107	established	DJB-2	1309	IDBA-UD	Virsorter2	Unassigned	Outlier	Undetermined	UViG	genome fragment	1	1	FALSE	FALSE	26	3	0	FALSE
DJKA107_ANT-F21_scaffold_1256__full	DJKA107	established	DJB-2	1309	IDBA-UD	Virsorter2	Unassigned	Outlier	Undetermined	UViG	genome fragment	1	1	FALSE	FALSE	38	2	0	FALSE
DJKA107_ANT-F21_scaffold_1301__full	DJKA107	established	DJB-2	1309	IDBA-UD	Virsorter2	Unassigned	Outlier	Undetermined	UViG	genome fragment	1	1	FALSE	FALSE	38	2	0	FALSE
DJKA107_ANT-F21_scaffold_1333__full	DJKA107	established	DJB-2	1309	IDBA-UD	Virsorter2	Unassigned	Outlier	Undetermined	UViG	genome fragment	1	1	FALSE	FALSE	30	1	0	FALSE
DJKA107_ANT-F21_scaffold_1349__full	DJKA107	established	DJB-2	1309	IDBA-UD	Virsorter2	Unassigned	Outlier	Undetermined	UViG	genome fragment	1	1	FALSE	FALSE	34	0	0	FALSE
DJKA107_ANT-F21_scaffold_1352__full	DJKA107	established	DJB-2	1309	IDBA-UD	Virsorter2	Unassigned	Outlier	Undetermined	UViG	genome fragment	1	1	FALSE	FALSE	25	0	0	FALSE
DJKA107_ANT-F21_scaffold_1358__full	DJKA107	established	DJB-2	1309	IDBA-UD	Virsorter2	Unassigned	Outlier	Undetermined	UViG	genome fragment	1	1	FALSE	FALSE	23	9	0	FALSE
DJKA107_ANT-F21_scaffold_1438__full	DJKA107	established	DJB-2	1309	IDBA-UD	Virsorter2	Unassigned	Outlier	Undetermined	UViG	genome fragment	1	1	FALSE	FALSE	25	3	2	FALSE
DJKA107_ANT-F21_scaffold_1515__full	DJKA107	established	DJB-2	1309	IDBA-UD	Virsorter2	Unassigned	Outlier	Undetermined	UViG	genome fragment	1	1	FALSE	FALSE	37	0	0	FALSE
DJKA107_ANT-F21_scaffold_1540__full	DJKA107	established	DJB-2	1309	IDBA-UD	Virsorter2	Unassigned	Outlier	Undetermined	UViG	genome fragment	1	1	FALSE	FALSE	35	1	0	FALSE
DJKA107_ANT-F21_scaffold_1546__full	DJKA107	established	DJB-2	1309	IDBA-UD	Virsorter2	Unassigned	Outlier	Undetermined	UViG	genome fragment	1	2	FALSE	FALSE	37	2	0	FALSE
DJKA107_ANT-F21_scaffold_1612__full	DJKA107	established	DJB-2	1309	IDBA-UD	Virsorter2	Unassigned	Outlier	Undetermined	UViG	genome fragment	1	1	FALSE	FALSE	31	0	0	FALSE
DJKA107_ANT-F21_scaffold_1679__full	DJKA107	established	DJB-2	1309	IDBA-UD	Virsorter2	Unassigned	Outlier	Undetermined	UViG	genome fragment	1	1	FALSE	FALSE	26	4	0	FALSE
DJKA107_ANT-F21_scaffold_1748__full	DJKA107	established	DJB-2	1309	IDBA-UD	Virsorter2	Unassigned	Outlier	Undetermined	UViG	genome fragment	1	1	FALSE	FALSE	28	1	0	FALSE
DJKA107_ANT-F21_scaffold_1971__full	DJKA107	established	DJB-2	1309	IDBA-UD	Virsorter2	Unassigned	Outlier	Undetermined	UViG	genome fragment	1	1	FALSE	FALSE	21	0	1	FALSE
DJKA107_ANT-F21_scaffold_1979__full	DJKA107	established	DJB-2	1309	IDBA-UD	Virsorter2	Unassigned	Outlier	Undetermined	UViG	genome fragment	1	1	FALSE	FALSE	40	3	0	TRUE
DJKA107_ANT-F21_scaffold_2003__full	DJKA107	established	DJB-2	1309	IDBA-UD	Virsorter2	Unassigned	Outlier	Undetermined	UViG	genome fragment	1	1	FALSE	FALSE	37	6	2	FALSE
DJKA107_ANT-F21_scaffold_2030__full	DJKA107	established	DJB-2	1309	IDBA-UD	Virsorter2	Unassigned	Outlier	Undetermined	UViG	genome fragment	1	1	FALSE	FALSE	39	1	0	FALSE
DJKA107_ANT-F21_scaffold_2048__full	DJKA107	established	DJB-2	1309	IDBA-UD	Virsorter2	Unassigned	Outlier	Undetermined	UViG	genome fragment	1	1	FALSE	FALSE	24	0	0	FALSE
DJKA107_ANT-F21_scaffold_2132__full	DJKA107	established	DJB-2	1309	IDBA-UD	Virsorter2	Unassigned	Outlier	Undetermined	UViG	genome fragment	1	2	FALSE	FALSE	22	11	1	FALSE
DJKA107_ANT-F21_scaffold_2171__full	DJKA107	established	DJB-2	1309	IDBA-UD	Virsorter2	Unassigned	Outlier	Undetermined	UViG	genome fragment	1	1	FALSE	FALSE	19	0	0	FALSE
DJKA107_ANT-F21_scaffold_2270__full	DJKA107	established	DJB-2	1309	IDBA-UD	Virsorter2	Unassigned	Outlier	Undetermined	UViG	genome fragment	1	1	FALSE	FALSE	19	0	0	FALSE
DJKA107_ANT-F21_scaffold_2287__full	DJKA107	established	DJB-2	1309	IDBA-UD	Virsorter2	Unassigned	Outlier	Undetermined	UViG	genome fragment	1	2	FALSE	FALSE	31	3	0	FALSE
DJKA107_ANT-F21_scaffold_2334__full_1	DJKA107	established	DJB-2	1309	IDBA-UD	Virsorter2	Unassigned	Outlier	Undetermined	UViG	genome fragment	1	1	FALSE	FALSE	32	1	0	FALSE
DJKA107_ANT-F21_scaffold_2344__full	DJKA107	established	DJB-2	1309	IDBA-UD	Virsorter2	Unassigned	Outlier	Undetermined	UViG	genome fragment	1	2	FALSE	FALSE	24	1	0	FALSE
DJKA107_ANT-F21_scaffold_2365__full	DJKA107	established	DJB-2	1309	IDBA-UD	Virsorter2	Unassigned	Outlier	Undetermined	UViG	genome fragment	1	1	FALSE	FALSE	43	5	0	FALSE
DJKA107_ANT-F21_scaffold_2386__full	DJKA107	established	DJB-2	1309	IDBA-UD	Virsorter2	Unassigned	Outlier	Undetermined	UViG	genome fragment	1	2	FALSE	FALSE	23	0	0	FALSE
DJKA107_ANT-F21_scaffold_2401__full	DJKA107	established	DJB-2	1309	IDBA-UD	Virsorter2	Unassigned	Outlier	Undetermined	UViG	genome fragment	1	1	FALSE	FALSE	14	0	0	FALSE
DJKA107_ANT-F21_scaffold_2449__full	DJKA107	established	DJB-2	1309	IDBA-UD	Virsorter2	Unassigned	Outlier	Undetermined	UViG	genome fragment	1	1	FALSE	FALSE	21	0	2	FALSE
DJKA107_ANT-F21_scaffold_2465__full	DJKA107	established	DJB-2	1309	IDBA-UD	Virsorter2	Unassigned	Outlier	Undetermined	UViG	genome fragment	1	2	FALSE	FALSE	26	2	0	FALSE
DJKA107_ANT-F21_scaffold_2476__full	DJKA107	established	DJB-2	1309	IDBA-UD	Virsorter2	Unassigned	Outlier	Undetermined	UViG	genome fragment	1	1	FALSE	FALSE	18	0	0	FALSE
DJKA107_ANT-F21_scaffold_2483__full_1	DJKA107	established	DJB-2	1309	IDBA-UD	Virsorter2	Unassigned	Outlier	Undetermined	UViG	genome fragment	1	1	FALSE	FALSE	14	0	0	FALSE
DJKA107_ANT-F21_scaffold_2598__full	DJKA107	established	DJB-2	1309	IDBA-UD	Virsorter2	Unassigned	Outlier	Undetermined	UViG	genome fragment	1	1	FALSE	FALSE	37	1	0	FALSE
DJKA107_ANT-F21_scaffold_2614__full	DJKA107	established	DJB-2	1309	IDBA-UD	Virsorter2	Unassigned	Outlier	Undetermined	UViG	genome fragment	1	2	FALSE	FALSE	48	4	2	FALSE
DJKA107_ANT-F21_scaffold_2697__full	DJKA107	established	DJB-2	1309	IDBA-UD	Virsorter2	Unassigned	Outlier	Undetermined	UViG	genome fragment	1	1	FALSE	FALSE	27	2	0	FALSE
DJKA107_ANT-F21_scaffold_2718__full	DJKA107	established	DJB-2	1309	IDBA-UD	Virsorter2	Unassigned	Outlier	Undetermined	UViG	genome fragment	1	1	FALSE	FALSE	17	7	0	FALSE
DJKA107_ANT-F21_scaffold_2755__full	DJKA107	established	DJB-2	1309	IDBA-UD	Virsorter2	Unassigned	Outlier	Undetermined	UViG	genome fragment	1	1	FALSE	FALSE	18	1	1	FALSE
DJKA107_ANT-F21_scaffold_2810__full	DJKA107	established	DJB-2	1309	IDBA-UD	Virsorter2	Unassigned	Outlier	Undetermined	UViG	genome fragment	1	1	FALSE	FALSE	20	2	0	FALSE
DJKA107_ANT-F21_scaffold_2857__full	DJKA107	established	DJB-2	1309	IDBA-UD	Virsorter2	Unassigned	Outlier	Undetermined	UViG	genome fragment	1	1	FALSE	FALSE	30	0	0	FALSE
DJKA107_ANT-F21_scaffold_2918__full	DJKA107	established	DJB-2	1309	IDBA-UD	Virsorter2	Unassigned	Outlier	Undetermined	UViG	genome fragment	1	2	FALSE	FALSE	12	1	0	FALSE
DJKA107_ANT-F21_scaffold_2984__full	DJKA107	established	DJB-2	1309	IDBA-UD	Virsorter2	Unassigned	Outlier	Undetermined	UViG	genome fragment	1	1	FALSE	FALSE	21	0	0	FALSE
DJKA107_ANT-F21_scaffold_2989__full	DJKA107	established	DJB-2	1309	IDBA-UD	Virsorter2	Unassigned	Outlier	Undetermined	UViG	genome fragment	1	1	FALSE	FALSE	21	0	0	FALSE
DJKA107_ANT-F21_scaffold_3045__full	DJKA107	established	DJB-2	1309	IDBA-UD	Virsorter2	Unassigned	Outlier	Undetermined	UViG	genome fragment	1	1	FALSE	FALSE	31	1	1	FALSE
DJKA107_ANT-F21_scaffold_3105__full	DJKA107	established	DJB-2	1309	IDBA-UD	Virsorter2	Unassigned	Outlier	Undetermined	UViG	genome fragment	1	1	FALSE	FALSE	21	0	0	FALSE
DJKA107_ANT-F21_scaffold_3131__full	DJKA107	established	DJB-2	1309	IDBA-UD	Virsorter2	Unassigned	Outlier	Undetermined	UViG	genome fragment	1	1	FALSE	FALSE	29	3	0	FALSE
DJKA107_ANT-F21_scaffold_3136__full	DJKA107	established	DJB-2	1309	IDBA-UD	Virsorter2	Unassigned	Outlier	Undetermined	UViG	genome fragment	1	1	FALSE	FALSE	5	0	0	FALSE
DJKA107_ANT-F21_scaffold_3164__full_1	DJKA107	established	DJB-2	1309	IDBA-UD	Virsorter2	Unassigned	Outlier	Undetermined	UViG	genome fragment	1	1	FALSE	FALSE	31	1	0	FALSE
DJKA107_ANT-F21_scaffold_3176__full	DJKA107	established	DJB-2	1309	IDBA-UD	Virsorter2	Unassigned	Outlier	Undetermined	UViG	genome fragment	1	1	FALSE	FALSE	56	1	0	FALSE
DJKA107_ANT-F21_scaffold_3226__full	DJKA107	established	DJB-2	1309	IDBA-UD	Virsorter2	Unassigned	Outlier	Undetermined	UViG	genome fragment	1	1	FALSE	FALSE	20	2	0	FALSE
DJKA107_ANT-F21_scaffold_3244__full	DJKA107	established	DJB-2	1309	IDBA-UD	Virsorter2	Unassigned	Outlier	Undetermined	UViG	genome fragment	1	1	FALSE	FALSE	21	0	0	FALSE
DJKA107_ANT-F21_scaffold_3264__full	DJKA107	established	DJB-2	1309	IDBA-UD	Virsorter2	Unassigned	Outlier	Undetermined	UViG	genome fragment	1	1	FALSE	FALSE	11	0	0	FALSE
DJKA107_ANT-F21_scaffold_3287__full	DJKA107	established	DJB-2	1309	IDBA-UD	Virsorter2	Unassigned	Outlier	Undetermined	UViG	genome fragment	1	1	FALSE	FALSE	26	2	0	FALSE
DJKA107_ANT-F21_scaffold_3330__full	DJKA107	established	DJB-2	1309	IDBA-UD	Virsorter2	Unassigned	Outlier	Undetermined	UViG	genome fragment	1	1	FALSE	FALSE	14	0	0	FALSE
DJKA107_ANT-F21_scaffold_3399__full	DJKA107	established	DJB-2	1309	IDBA-UD	Virsorter2	Unassigned	Outlier	Undetermined	UViG	genome fragment	1	1	FALSE	FALSE	19	0	0	FALSE
DJKA107_ANT-F21_scaffold_3402__full	DJKA107	established	DJB-2	1309	IDBA-UD	Virsorter2	Unassigned	Outlier	Undetermined	UViG	genome fragment	1	1	FALSE	FALSE	16	0	0	FALSE
DJKA107_ANT-F21_scaffold_3442__full	DJKA107	established	DJB-2	1309	IDBA-UD	Virsorter2	Unassigned	Outlier	Undetermined	UViG	genome fragment	1	1	FALSE	FALSE	18	0	0	FALSE
DJKA107_ANT-F21_scaffold_3481__full	DJKA107	established	DJB-2	1309	IDBA-UD	Virsorter2	Unassigned	Outlier	Undetermined	UViG	genome fragment	1	1	FALSE	FALSE	18	0	0	FALSE
DJKA107_ANT-F21_scaffold_3500__full	DJKA107	established	DJB-2	1309	IDBA-UD	Virsorter2	Unassigned	Outlier	Undetermined	UViG	genome fragment	1	1	FALSE	FALSE	17	2	0	FALSE
DJKA107_ANT-F21_scaffold_3558__full	DJKA107	established	DJB-2	1309	IDBA-UD	Virsorter2	Unassigned	Outlier	Undetermined	UViG	genome fragment	1	2	FALSE	FALSE	17	3	0	FALSE
DJKA107_ANT-F21_scaffold_3611__full	DJKA107	established	DJB-2	1309	IDBA-UD	Virsorter2	Unassigned	Outlier	Undetermined	UViG	genome fragment	1	1	FALSE	FALSE	21	0	0	FALSE
DJKA107_ANT-F21_scaffold_3627__full	DJKA107	established	DJB-2	1309	IDBA-UD	Virsorter2	Unassigned	Outlier	Undetermined	UViG	genome fragment	1	1	FALSE	FALSE	17	1	0	FALSE
DJKA107_ANT-F21_scaffold_3660__full	DJKA107	established	DJB-2	1309	IDBA-UD	Virsorter2	Unassigned	Outlier	Undetermined	UViG	genome fragment	1	1	FALSE	FALSE	15	0	2	FALSE
DJKA107_ANT-F21_scaffold_3701__full	DJKA107	established	DJB-2	1309	IDBA-UD	Virsorter2	Unassigned	Outlier	Undetermined	UViG	genome fragment	1	1	FALSE	FALSE	18	0	0	FALSE
DJKA107_ANT-F21_scaffold_3793__full	DJKA107	established	DJB-2	1309	IDBA-UD	Virsorter2	Unassigned	Outlier	Undetermined	UViG	genome fragment	1	2	FALSE	FALSE	25	4	1	FALSE
DJKA107_ANT-F21_scaffold_3861__full	DJKA107	established	DJB-2	1309	IDBA-UD	Virsorter2	Unassigned	Outlier	Undetermined	UViG	genome fragment	1	2	FALSE	FALSE	18	1	0	FALSE
DJKA107_ANT-F21_scaffold_3865__full	DJKA107	established	DJB-2	1309	IDBA-UD	Virsorter2	Unassigned	Outlier	Undetermined	UViG	genome fragment	1	1	FALSE	FALSE	26	4	0	FALSE
DJKA107_ANT-F21_scaffold_3868__full	DJKA107	established	DJB-2	1309	IDBA-UD	Virsorter2	Unassigned	Outlier	Undetermined	UViG	genome fragment	1	1	FALSE	FALSE	27	2	0	FALSE
DJKA107_ANT-F21_scaffold_3925__full_1	DJKA107	established	DJB-2	1309	IDBA-UD	Virsorter2	Unassigned	Outlier	Undetermined	UViG	genome fragment	1	1	FALSE	FALSE	19	2	0	FALSE
DJKA107_ANT-F21_scaffold_3955__full	DJKA107	established	DJB-2	1309	IDBA-UD	Virsorter2	Unassigned	Outlier	Undetermined	UViG	genome fragment	1	1	FALSE	FALSE	8	0	0	FALSE
DJKA107_ANT-F21_scaffold_3985__full_1	DJKA107	established	DJB-2	1309	IDBA-UD	Virsorter2	Unassigned	Outlier	Undetermined	UViG	genome fragment	1	1	FALSE	FALSE	16	0	0	FALSE
DJKA107_ANT-F21_scaffold_4004__full	DJKA107	established	DJB-2	1309	IDBA-UD	Virsorter2	Unassigned	Outlier	Undetermined	UViG	genome fragment	1	2	FALSE	FALSE	20	3	2	FALSE
DJKA107_ANT-F21_scaffold_4074__full	DJKA107	established	DJB-2	1309	IDBA-UD	Virsorter2	Unassigned	Outlier	Undetermined	UViG	genome fragment	1	2	FALSE	FALSE	13	2	1	FALSE
DJKA107_ANT-F21_scaffold_4097__full	DJKA107	established	DJB-2	1309	IDBA-UD	Virsorter2	Unassigned	Outlier	Undetermined	UViG	genome fragment	1	2	FALSE	FALSE	8	4	1	FALSE
DJKA107_ANT-F21_scaffold_4124__full	DJKA107	established	DJB-2	1309	IDBA-UD	Virsorter2	Unassigned	Outlier	Undetermined	UViG	genome fragment	1	1	FALSE	FALSE	18	0	0	FALSE
DJKA107_ANT-F21_scaffold_4129__full	DJKA107	established	DJB-2	1309	IDBA-UD	Virsorter2	Unassigned	Outlier	Undetermined	UViG	genome fragment	1	1	FALSE	FALSE	14	1	0	FALSE
DJKA107_ANT-F21_scaffold_4146__full	DJKA107	established	DJB-2	1309	IDBA-UD	Virsorter2	Unassigned	Outlier	Undetermined	UViG	genome fragment	1	1	FALSE	FALSE	15	1	0	FALSE
DJKA107_ANT-F21_scaffold_4147__full	DJKA107	established	DJB-2	1309	IDBA-UD	Virsorter2	Unassigned	Outlier	Undetermined	UViG	genome fragment	1	2	FALSE	FALSE	26	0	0	FALSE
DJKA107_ANT-F21_scaffold_4157__full	DJKA107	established	DJB-2	1309	IDBA-UD	Virsorter2	Unassigned	Outlier	Undetermined	UViG	genome fragment	1	1	FALSE	FALSE	15	2	0	FALSE
DJKA107_ANT-F21_scaffold_4209__full	DJKA107	established	DJB-2	1309	IDBA-UD	Virsorter2	Unassigned	Outlier	Undetermined	UViG	genome fragment	1	2	FALSE	FALSE	21	11	0	FALSE
DJKA107_ANT-F21_scaffold_4241__full	DJKA107	established	DJB-2	1309	IDBA-UD	Virsorter2	Unassigned	Outlier	Undetermined	UViG	genome fragment	1	2	FALSE	FALSE	24	2	0	FALSE
DJKA107_ANT-F21_scaffold_4277__full	DJKA107	established	DJB-2	1309	IDBA-UD	Virsorter2	Unassigned	Outlier	Undetermined	UViG	genome fragment	1	1	FALSE	FALSE	11	0	0	FALSE
DJKA107_ANT-F21_scaffold_4295__full	DJKA107	established	DJB-2	1309	IDBA-UD	Virsorter2	Unassigned	Outlier	Undetermined	UViG	genome fragment	1	2	FALSE	FALSE	20	0	0	FALSE
DJKA107_ANT-F21_scaffold_4311__full	DJKA107	established	DJB-2	1309	IDBA-UD	Virsorter2	Unassigned	Outlier	Undetermined	UViG	genome fragment	1	2	FALSE	FALSE	13	1	0	FALSE
DJKA107_ANT-F21_scaffold_4327__full	DJKA107	established	DJB-2	1309	IDBA-UD	Virsorter2	Unassigned	Outlier	Undetermined	UViG	genome fragment	1	1	FALSE	FALSE	20	0	0	FALSE
DJKA107_ANT-F21_scaffold_4366__full	DJKA107	established	DJB-2	1309	IDBA-UD	Virsorter2	Unassigned	Outlier	Undetermined	UViG	genome fragment	1	1	FALSE	FALSE	20	1	0	FALSE
DJKA107_ANT-F21_scaffold_4380__full	DJKA107	established	DJB-2	1309	IDBA-UD	Virsorter2	Unassigned	Outlier	Undetermined	UViG	genome fragment	1	2	FALSE	FALSE	12	1	0	FALSE
DJKA107_ANT-F21_scaffold_4440__full	DJKA107	established	DJB-2	1309	IDBA-UD	Virsorter2	Unassigned	Outlier	Undetermined	UViG	genome fragment	1	1	FALSE	FALSE	12	3	0	FALSE
DJKA107_ANT-F21_scaffold_4486__full	DJKA107	established	DJB-2	1309	IDBA-UD	Virsorter2	Unassigned	Outlier	Undetermined	UViG	genome fragment	1	1	FALSE	FALSE	14	0	0	FALSE
DJKA107_ANT-F21_scaffold_4523__full	DJKA107	established	DJB-2	1309	IDBA-UD	Virsorter2	Unassigned	Outlier	Undetermined	UViG	genome fragment	1	1	FALSE	FALSE	16	1	0	FALSE
DJKA107_ANT-F21_scaffold_4665__full	DJKA107	established	DJB-2	1309	IDBA-UD	Virsorter2	Unassigned	Outlier	Undetermined	UViG	genome fragment	1	1	FALSE	FALSE	10	0	0	FALSE
DJKA107_ANT-F21_scaffold_4772__full	DJKA107	established	DJB-2	1309	IDBA-UD	Virsorter2	Unassigned	Outlier	Undetermined	UViG	genome fragment	1	2	FALSE	FALSE	17	1	0	FALSE
DJKA107_ANT-F21_scaffold_4795__full_1	DJKA107	established	DJB-2	1309	IDBA-UD	Virsorter2	Unassigned	Outlier	Undetermined	UViG	genome fragment	1	1	FALSE	FALSE	40	0	2	FALSE
DJKA107_ANT-F21_scaffold_4831__full	DJKA107	established	DJB-2	1309	IDBA-UD	Virsorter2	Unassigned	Outlier	Undetermined	UViG	genome fragment	1	2	FALSE	FALSE	16	8	0	FALSE
DJKA107_ANT-F21_scaffold_4910__full	DJKA107	established	DJB-2	1309	IDBA-UD	Virsorter2	Unassigned	Outlier	Undetermined	UViG	genome fragment	1	1	FALSE	FALSE	13	1	0	FALSE
DJKA107_ANT-F21_scaffold_4940__full	DJKA107	established	DJB-2	1309	IDBA-UD	Virsorter2	Unassigned	Outlier	Undetermined	UViG	genome fragment	1	1	FALSE	FALSE	8	1	0	FALSE
DJKA107_ANT-F21_scaffold_4944__full_1	DJKA107	established	DJB-2	1309	IDBA-UD	Virsorter2	Unassigned	Outlier	Undetermined	UViG	genome fragment	1	1	FALSE	FALSE	13	0	0	FALSE
DJKA107_ANT-F21_scaffold_4947__full	DJKA107	established	DJB-2	1309	IDBA-UD	Virsorter2	Unassigned	Outlier	Undetermined	UViG	genome fragment	1	1	FALSE	FALSE	13	0	0	FALSE
DJKA107_ANT-F21_scaffold_4960__full	DJKA107	established	DJB-2	1309	IDBA-UD	Virsorter2	Unassigned	Outlier	Undetermined	UViG	genome fragment	1	2	FALSE	FALSE	10	1	0	FALSE
DJKA107_ANT-F21_scaffold_4970__full	DJKA107	established	DJB-2	1309	IDBA-UD	Virsorter2	Unassigned	Outlier	Undetermined	UViG	genome fragment	1	1	FALSE	FALSE	16	6	1	FALSE
DJKA107_ANT-F21_scaffold_4990__full	DJKA107	established	DJB-2	1309	IDBA-UD	Virsorter2	Unassigned	Outlier	Undetermined	UViG	genome fragment	1	1	FALSE	FALSE	8	4	0	FALSE
DJKA107_ANT-F21_scaffold_5014__full	DJKA107	established	DJB-2	1309	IDBA-UD	Virsorter2	Unassigned	Outlier	Undetermined	UViG	genome fragment	1	1	FALSE	FALSE	13	0	0	FALSE
DJKA107_ANT-F21_scaffold_5122__full	DJKA107	established	DJB-2	1309	IDBA-UD	Virsorter2	Unassigned	Outlier	Undetermined	UViG	genome fragment	1	1	FALSE	FALSE	10	0	0	FALSE
DJKA107_ANT-F21_scaffold_5130__full	DJKA107	established	DJB-2	1309	IDBA-UD	Virsorter2	Unassigned	Outlier	Undetermined	UViG	genome fragment	1	2	FALSE	FALSE	27	0	4	FALSE
DJKA107_ANT-F21_scaffold_5189__full	DJKA107	established	DJB-2	1309	IDBA-UD	Virsorter2	Unassigned	Outlier	Undetermined	UViG	genome fragment	1	2	FALSE	FALSE	18	6	0	FALSE
DJKA107_ANT-F21_scaffold_5201__full	DJKA107	established	DJB-2	1309	IDBA-UD	Virsorter2	Unassigned	Outlier	Undetermined	UViG	genome fragment	1	1	FALSE	FALSE	14	2	0	FALSE
DJKA107_ANT-F21_scaffold_5233__full	DJKA107	established	DJB-2	1309	IDBA-UD	Virsorter2	Unassigned	Outlier	Undetermined	UViG	genome fragment	1	1	FALSE	FALSE	16	0	0	FALSE
DJKA107_ANT-F21_scaffold_5250__full	DJKA107	established	DJB-2	1309	IDBA-UD	Virsorter2	Unassigned	Outlier	Undetermined	UViG	genome fragment	1	1	FALSE	FALSE	17	2	0	FALSE
DJKA107_ANT-F21_scaffold_5295__full	DJKA107	established	DJB-2	1309	IDBA-UD	Virsorter2	Unassigned	Outlier	Undetermined	UViG	genome fragment	1	1	FALSE	FALSE	13	0	0	FALSE
DJKA107_ANT-F21_scaffold_5333__full	DJKA107	established	DJB-2	1309	IDBA-UD	Virsorter2	Unassigned	Outlier	Undetermined	UViG	genome fragment	1	1	FALSE	FALSE	10	0	0	FALSE
DJKA107_ANT-F21_scaffold_5361__full	DJKA107	established	DJB-2	1309	IDBA-UD	Virsorter2	Unassigned	Outlier	Undetermined	UViG	genome fragment	1	1	FALSE	FALSE	15	0	0	FALSE
DJKA107_ANT-F21_scaffold_5394__full	DJKA107	established	DJB-2	1309	IDBA-UD	Virsorter2	Unassigned	Outlier	Undetermined	UViG	genome fragment	1	2	FALSE	FALSE	29	1	0	FALSE
DJKA107_ANT-F21_scaffold_5397__full	DJKA107	established	DJB-2	1309	IDBA-UD	Virsorter2	Unassigned	Outlier	Undetermined	UViG	genome fragment	1	2	FALSE	FALSE	11	1	0	FALSE
DJKA107_ANT-F21_scaffold_5402__full	DJKA107	established	DJB-2	1309	IDBA-UD	Virsorter2	Unassigned	Outlier	Undetermined	UViG	genome fragment	1	1	FALSE	FALSE	11	0	1	FALSE
DJKA107_ANT-F21_scaffold_5426__full	DJKA107	established	DJB-2	1309	IDBA-UD	Virsorter2	Unassigned	Outlier	Undetermined	UViG	genome fragment	1	1	FALSE	FALSE	9	0	0	FALSE
DJKA107_ANT-F21_scaffold_5529__full_1	DJKA107	established	DJB-2	1309	IDBA-UD	Virsorter2	Unassigned	Outlier	Undetermined	UViG	genome fragment	1	1	FALSE	FALSE	15	0	2	FALSE
DJKA107_ANT-F21_scaffold_5596__full	DJKA107	established	DJB-2	1309	IDBA-UD	Virsorter2	Unassigned	Outlier	Undetermined	UViG	genome fragment	1	2	FALSE	FALSE	10	0	0	FALSE
DJKA107_ANT-F21_scaffold_5707__full	DJKA107	established	DJB-2	1309	IDBA-UD	Virsorter2	Unassigned	Outlier	Undetermined	UViG	genome fragment	1	2	FALSE	FALSE	19	2	2	FALSE
DJKA107_ANT-F21_scaffold_5943__full	DJKA107	established	DJB-2	1309	IDBA-UD	Virsorter2	Unassigned	Outlier	Undetermined	UViG	genome fragment	1	1	FALSE	FALSE	15	1	0	FALSE
DJKA107_ANT-F21_scaffold_6144__full	DJKA107	established	DJB-2	1309	IDBA-UD	Virsorter2	Unassigned	Outlier	Undetermined	UViG	genome fragment	1	1	FALSE	FALSE	18	0	0	FALSE
DJKA107_ANT-F21_scaffold_6244__full	DJKA107	established	DJB-2	1309	IDBA-UD	Virsorter2	Unassigned	Outlier	Undetermined	UViG	genome fragment	1	2	FALSE	FALSE	26	0	0	FALSE
DJKA107_ANT-F21_scaffold_6618__full	DJKA107	established	DJB-2	1309	IDBA-UD	Virsorter2	Unassigned	Outlier	Undetermined	UViG	genome fragment	1	1	FALSE	FALSE	25	0	0	FALSE
DJKA107_ANT-F21_scaffold_6626__full	DJKA107	established	DJB-2	1309	IDBA-UD	Virsorter2	Unassigned	Outlier	Undetermined	UViG	genome fragment	1	2	FALSE	FALSE	14	0	0	FALSE
DJKA107_ANT-F21_scaffold_7094__full_1	DJKA107	established	DJB-2	1309	IDBA-UD	Virsorter2	Unassigned	Outlier	Undetermined	UViG	genome fragment	1	1	FALSE	FALSE	22	0	0	FALSE
DJKA107_ANT-F21_scaffold_7768__full	DJKA107	established	DJB-2	1309	IDBA-UD	Virsorter2	Unassigned	Outlier	Undetermined	UViG	genome fragment	1	1	FALSE	FALSE	21	2	0	FALSE
DJKA107_ANT-F21_scaffold_9027__full	DJKA107	established	DJB-2	1309	IDBA-UD	Virsorter2	Unassigned	Outlier	Undetermined	UViG	genome fragment	1	1	FALSE	FALSE	33	0	0	FALSE
DJKA107_ANT-F21_scaffold_13460__full	DJKA107	established	DJB-2	1309	IDBA-UD	Virsorter2	Unassigned	Outlier	Undetermined	UViG	genome fragment	1	1	FALSE	FALSE	35	0	1	FALSE
DJKA107_ANT-F21_scaffold_14421__full	DJKA107	established	DJB-2	1309	IDBA-UD	Virsorter2	Unassigned	Outlier	Undetermined	UViG	genome fragment	1	1	FALSE	FALSE	18	0	0	FALSE
DJKA107_ANT-F21_scaffold_27008__full	DJKA107	established	DJB-2	1309	IDBA-UD	Virsorter2	Unassigned	Outlier	Undetermined	UViG	genome fragment	1	2	FALSE	FALSE	17	2	0	FALSE
DJKA107_ANT-F21_scaffold_6__full	DJKA107	established	DJB-2	1309	IDBA-UD	Virsorter2	Unassigned	Outlier	Undetermined	UViG	genome fragment	1	1	FALSE	FALSE	417	26	6	FALSE
DJKA107_ANT-F21_scaffold_104__full	DJKA107	established	DJB-2	1309	IDBA-UD	Virsorter2	Unassigned	Outlier	Undetermined	UViG	genome fragment	1	1	FALSE	FALSE	122	2	4	FALSE
DJKA107_ANT-F21_scaffold_231__full	DJKA107	established	DJB-2	1309	IDBA-UD	Virsorter2	Unassigned	Outlier	Undetermined	UViG	genome fragment	1	1	FALSE	FALSE	150	10	6	FALSE
DJKA107_ANT-F21_scaffold_241__full	DJKA107	established	DJB-2	1309	IDBA-UD	Virsorter2	Unassigned	Outlier	Undetermined	UViG	genome fragment	1	1	FALSE	FALSE	113	2	1	FALSE
DJKA107_ANT-F21_scaffold_355__full	DJKA107	established	DJB-2	1309	IDBA-UD	Virsorter2	Unassigned	Outlier	Undetermined	UViG	genome fragment	1	1	FALSE	FALSE	68	4	3	FALSE
DJKA107_ANT-F21_scaffold_592__full	DJKA107	established	DJB-2	1309	IDBA-UD	Virsorter2	Unassigned	Outlier	Undetermined	UViG	genome fragment	1	1	FALSE	FALSE	59	1	0	FALSE
DJKA107_ANT-F21_scaffold_624__full	DJKA107	established	DJB-2	1309	IDBA-UD	Virsorter2	Unassigned	Outlier	Undetermined	UViG	genome fragment	1	1	FALSE	FALSE	60	6	0	FALSE
DJKA107_ANT-F21_scaffold_745__full	DJKA107	established	DJB-2	1309	IDBA-UD	Virsorter2	Unassigned	Outlier	Undetermined	UViG	genome fragment	1	1	FALSE	FALSE	51	4	0	FALSE
DJKA107_ANT-F21_scaffold_778__full	DJKA107	established	DJB-2	1309	IDBA-UD	Virsorter2	Unassigned	Outlier	Undetermined	UViG	genome fragment	1	1	FALSE	FALSE	45	0	0	FALSE
DJKA107_ANT-F21_scaffold_1962__full	DJKA107	established	DJB-2	1309	IDBA-UD	Virsorter2	Unassigned	Outlier	Undetermined	UViG	genome fragment	1	1	FALSE	FALSE	57	2	0	FALSE
DJKA107_ANT-F21_scaffold_3572__lt2gene	DJKA107	established	DJB-2	1309	IDBA-UD	Virsorter2	Unassigned	Outlier	Undetermined	UViG	genome fragment	1	1	FALSE	FALSE	2	0	0	FALSE
DJKA108_ANT-21_scaffold_104__full	DJKA108	established	DJB-1	1306	IDBA-UD	Virsorter2	Unassigned	Outlier	Undetermined	UViG	genome fragment	1	1	FALSE	FALSE	44	2	1	FALSE
DJKA108_ANT-21_scaffold_407__full	DJKA108	established	DJB-1	1306	IDBA-UD	Virsorter2	Unassigned	Outlier	Undetermined	UViG	genome fragment	1	1	FALSE	FALSE	19	0	0	TRUE
DJKA108_ANT-21_scaffold_508__full	DJKA108	established	DJB-1	1306	IDBA-UD	Virsorter2	Unassigned	Outlier	Undetermined	UViG	genome fragment	1	1	FALSE	FALSE	18	0	0	FALSE
DJKA108_ANT-21_scaffold_750__full	DJKA108	established	DJB-1	1306	IDBA-UD	Virsorter2	Unassigned	Outlier	Undetermined	UViG	genome fragment	1	1	FALSE	FALSE	18	0	0	FALSE
DJKA110_ANT-KO_scaffold_433__full	DJKA110	established	DJB-3	1301	IDBA-UD	Virsorter2	Unassigned	Outlier	Undetermined	UViG	genome fragment	1	1	FALSE	FALSE	27	0	2	FALSE
DJKA110_ANT-KO_scaffold_543__full	DJKA110	established	DJB-3	1301	IDBA-UD	Virsorter2	Unassigned	Outlier	Undetermined	UViG	genome fragment	1	1	FALSE	FALSE	41	1	0	FALSE
DJKA110_ANT-KO_scaffold_1463__full	DJKA110	established	DJB-3	1301	IDBA-UD	Virsorter2	Unassigned	Outlier	Undetermined	UViG	genome fragment	1	1	FALSE	FALSE	21	0	0	FALSE
DJKA110_ANT-KO_scaffold_1527__full	DJKA110	established	DJB-3	1301	IDBA-UD	Virsorter2	Unassigned	Outlier	Undetermined	UViG	genome fragment	1	1	FALSE	FALSE	24	0	1	FALSE
DJKA110_ANT-KO_scaffold_4424__full	DJKA110	established	DJB-3	1301	IDBA-UD	Virsorter2	Unassigned	Outlier	Undetermined	UViG	genome fragment	1	1	FALSE	FALSE	12	2	0	FALSE
DJKA111_NP-F11_scaffold_86__full_1	DJKA111	new	DJB-4	398	IDBA-UD	Virsorter2	Unassigned	Outlier	Undetermined	UViG	genome fragment	1	1	FALSE	FALSE	49	4	0	FALSE
DJKA111_NP-F11_scaffold_188__full	DJKA111	new	DJB-4	398	IDBA-UD	Virsorter2	Unassigned	Outlier	Undetermined	UViG	genome fragment	1	2	FALSE	FALSE	20	1	0	FALSE
DJKA111_NP-F11_scaffold_696__full	DJKA111	new	DJB-4	398	IDBA-UD	Virsorter2	Unassigned	Outlier	Undetermined	UViG	genome fragment	1	2	FALSE	FALSE	21	2	0	FALSE
DJKA111_NP-F11_scaffold_2933__full	DJKA111	new	DJB-4	398	IDBA-UD	Virsorter2	Unassigned	Outlier	Undetermined	UViG	genome fragment	1	2	FALSE	FALSE	22	0	0	FALSE
DJKA111_NP-F11_scaffold_91__full	DJKA111	new	DJB-4	398	IDBA-UD	Virsorter2	Unassigned	Outlier	Undetermined	UViG	genome fragment	1	1	FALSE	FALSE	60	4	0	TRUE
DJKA113_NP-J24_scaffold_63__full_1	DJKA113	new	DJB-6	408	IDBA-UD	Virsorter2	Unassigned	Outlier	Undetermined	UViG	genome fragment	1	1	FALSE	FALSE	92	3	0	FALSE
DJKA113_NP-J24_scaffold_1757__full	DJKA113	new	DJB-6	408	IDBA-UD	Virsorter2	Unassigned	Outlier	Undetermined	UViG	genome fragment	1	1	FALSE	FALSE	25	3	0	FALSE
DJKA113_NP-J24_scaffold_1976__full	DJKA113	new	DJB-6	408	IDBA-UD	Virsorter2	Unassigned	Outlier	Undetermined	UViG	genome fragment	1	1	FALSE	FALSE	18	2	0	TRUE
DJKA113_NP-J24_scaffold_1980__full	DJKA113	new	DJB-6	408	IDBA-UD	Virsorter2	Unassigned	Outlier	Undetermined	UViG	genome fragment	1	1	FALSE	FALSE	16	0	0	FALSE
DJKA115_ANT-F21_scaffold_531__full	DJKA115	established	DJB-2	1375	IDBA-UD	Virsorter2	Unassigned	Outlier	Undetermined	UViG	genome fragment	1	2	FALSE	FALSE	16	3	0	FALSE
DJKA115_ANT-F21_scaffold_832__full	DJKA115	established	DJB-2	1375	IDBA-UD	Virsorter2	Unassigned	Outlier	Undetermined	UViG	genome fragment	1	1	FALSE	FALSE	27	0	0	FALSE
DJKA115_ANT-F21_scaffold_878__full	DJKA115	established	DJB-2	1375	IDBA-UD	Virsorter2	Unassigned	Outlier	Undetermined	UViG	genome fragment	1	1	FALSE	FALSE	15	0	0	TRUE
DJKA115_ANT-F21_scaffold_953__full_1	DJKA115	established	DJB-2	1375	IDBA-UD	Virsorter2	Unassigned	Outlier	Undetermined	UViG	genome fragment	1	1	FALSE	FALSE	15	1	0	FALSE
DJKA115_ANT-F21_scaffold_998__full	DJKA115	established	DJB-2	1375	IDBA-UD	Virsorter2	Unassigned	Outlier	Undetermined	UViG	genome fragment	1	1	FALSE	FALSE	16	0	0	FALSE
DJKA115_ANT-F21_scaffold_2468__full	DJKA115	established	DJB-2	1375	IDBA-UD	Virsorter2	Unassigned	Outlier	Undetermined	UViG	genome fragment	1	1	FALSE	FALSE	13	0	0	FALSE
DJKA116_ANT-21_scaffold_350__full	DJKA116	established	DJB-1	1372	IDBA-UD	Virsorter2	Unassigned	Outlier	Undetermined	UViG	genome fragment	1	2	FALSE	FALSE	53	3	1	FALSE
DJKA116_ANT-21_scaffold_926__full	DJKA116	established	DJB-1	1372	IDBA-UD	Virsorter2	Unassigned	Outlier	Undetermined	UViG	genome fragment	1	1	FALSE	FALSE	14	2	0	FALSE
DJKA116_ANT-21_scaffold_1290__full	DJKA116	established	DJB-1	1372	IDBA-UD	Virsorter2	Unassigned	Outlier	Undetermined	UViG	genome fragment	1	2	FALSE	FALSE	24	2	0	FALSE
DJKA116_ANT-21_scaffold_1519__full	DJKA116	established	DJB-1	1372	IDBA-UD	Virsorter2	Unassigned	Outlier	Undetermined	UViG	genome fragment	1	1	FALSE	FALSE	12	1	0	FALSE
DJKA116_ANT-21_scaffold_1981__full	DJKA116	established	DJB-1	1372	IDBA-UD	Virsorter2	Unassigned	Outlier	Undetermined	UViG	genome fragment	1	1	FALSE	FALSE	17	0	0	FALSE
DJKA116_ANT-21_scaffold_3379__full	DJKA116	established	DJB-1	1372	IDBA-UD	Virsorter2	Unassigned	Outlier	Undetermined	UViG	genome fragment	1	1	FALSE	FALSE	27	0	0	FALSE
DJKA118_ANT-KO_scaffold_163__full_1	DJKA118	established	DJB-3	1367	IDBA-UD	Virsorter2	Unassigned	Outlier	Undetermined	UViG	genome fragment	1	1	FALSE	FALSE	14	0	0	FALSE
DJKA118_ANT-KO_scaffold_358__full	DJKA118	established	DJB-3	1367	IDBA-UD	Virsorter2	Unassigned	Outlier	Undetermined	UViG	genome fragment	1	1	FALSE	FALSE	50	5	5	TRUE
DJKA118_ANT-KO_scaffold_503__full	DJKA118	established	DJB-3	1367	IDBA-UD	Virsorter2	Unassigned	Outlier	Undetermined	UViG	genome fragment	1	2	FALSE	FALSE	25	1	2	FALSE
DJKA118_ANT-KO_scaffold_739__full	DJKA118	established	DJB-3	1367	IDBA-UD	Virsorter2	Unassigned	Outlier	Undetermined	UViG	genome fragment	1	1	FALSE	FALSE	24	2	0	FALSE
DJKA118_ANT-KO_scaffold_1016__full	DJKA118	established	DJB-3	1367	IDBA-UD	Virsorter2	Unassigned	Outlier	Undetermined	UViG	genome fragment	1	2	FALSE	FALSE	27	0	0	FALSE
DJKA118_ANT-KO_scaffold_1113__full	DJKA118	established	DJB-3	1367	IDBA-UD	Virsorter2	Unassigned	Outlier	Undetermined	UViG	genome fragment	1	1	FALSE	FALSE	19	0	1	FALSE
DJKA118_ANT-KO_scaffold_1285__full	DJKA118	established	DJB-3	1367	IDBA-UD	Virsorter2	Unassigned	Outlier	Undetermined	UViG	genome fragment	1	1	FALSE	FALSE	9	0	0	FALSE
DJKA119_NP-F11_scaffold_146__full	DJKA119	new	DJB-4	503	IDBA-UD	Virsorter2	Unassigned	Outlier	Undetermined	UViG	genome fragment	1	1	FALSE	FALSE	40	2	0	FALSE
DJKA119_NP-F11_scaffold_176__full	DJKA119	new	DJB-4	503	IDBA-UD	Virsorter2	Unassigned	Outlier	Undetermined	UViG	genome fragment	1	2	FALSE	FALSE	13	0	0	FALSE
DJKA119_NP-F11_scaffold_387__full	DJKA119	new	DJB-4	503	IDBA-UD	Virsorter2	Unassigned	Outlier	Undetermined	UViG	genome fragment	1	1	FALSE	FALSE	23	0	0	FALSE
DJKA119_NP-F11_scaffold_425__full	DJKA119	new	DJB-4	503	IDBA-UD	Virsorter2	Unassigned	Outlier	Undetermined	UViG	genome fragment	1	2	FALSE	FALSE	17	2	0	FALSE
DJKA119_NP-F11_scaffold_495__full	DJKA119	new	DJB-4	503	IDBA-UD	Virsorter2	Unassigned	Outlier	Undetermined	UViG	genome fragment	1	1	FALSE	FALSE	14	0	0	FALSE
DJKA120_NP-F35_scaffold_650__full	DJKA120	new	DJB-5	513	IDBA-UD	Virsorter2	Unassigned	Outlier	Undetermined	UViG	genome fragment	1	2	FALSE	FALSE	16	0	0	FALSE
DJKA120_NP-F35_scaffold_670__full	DJKA120	new	DJB-5	513	IDBA-UD	Virsorter2	Unassigned	Outlier	Undetermined	UViG	genome fragment	1	1	FALSE	FALSE	12	0	0	FALSE
DJKA120_NP-F35_scaffold_710__full	DJKA120	new	DJB-5	513	IDBA-UD	Virsorter2	Unassigned	Outlier	Undetermined	UViG	genome fragment	1	2	FALSE	FALSE	26	1	0	FALSE
DJKA120_NP-F35_scaffold_873__full	DJKA120	new	DJB-5	513	IDBA-UD	Virsorter2	Unassigned	Outlier	Undetermined	UViG	genome fragment	1	1	FALSE	FALSE	12	2	0	TRUE
DJKA120_NP-F35_scaffold_956__full	DJKA120	new	DJB-5	513	IDBA-UD	Virsorter2	Unassigned	Outlier	Undetermined	UViG	genome fragment	1	2	FALSE	FALSE	27	2	0	FALSE
DJKA120_NP-F35_scaffold_994__full	DJKA120	new	DJB-5	513	IDBA-UD	Virsorter2	Unassigned	Outlier	Undetermined	UViG	genome fragment	1	1	FALSE	FALSE	16	0	0	FALSE
DJKA120_NP-F35_scaffold_2195__full	DJKA120	new	DJB-5	513	IDBA-UD	Virsorter2	Unassigned	Outlier	Undetermined	UViG	genome fragment	1	1	FALSE	FALSE	10	0	0	FALSE
DJKA121_NP-J24_scaffold_258__full_1	DJKA121	new	DJB-6	513	IDBA-UD	Virsorter2	Unassigned	Outlier	Undetermined	UViG	genome fragment	1	1	FALSE	FALSE	29	0	1	FALSE
DJKA121_NP-J24_scaffold_3778__full	DJKA121	new	DJB-6	513	IDBA-UD	Virsorter2	Unassigned	Outlier	Undetermined	UViG	genome fragment	1	1	FALSE	FALSE	21	1	0	TRUE
DJKA123_ANT-F21_scaffold_215__full_1	DJKA123	established	DJB-2	1480	IDBA-UD	Virsorter2	Unassigned	Outlier	Undetermined	UViG	genome fragment	1	1	FALSE	FALSE	58	6	0	FALSE
DJKA123_ANT-F21_scaffold_294__full	DJKA123	established	DJB-2	1480	IDBA-UD	Virsorter2	Unassigned	Outlier	Undetermined	UViG	genome fragment	1	1	FALSE	FALSE	42	4	1	FALSE
DJKA123_ANT-F21_scaffold_564__full_1	DJKA123	established	DJB-2	1480	IDBA-UD	Virsorter2	Unassigned	Outlier	Undetermined	UViG	genome fragment	1	1	FALSE	FALSE	46	1	1	FALSE
DJKA123_ANT-F21_scaffold_900__full	DJKA123	established	DJB-2	1480	IDBA-UD	Virsorter2	Unassigned	Outlier	Undetermined	UViG	genome fragment	1	1	FALSE	FALSE	28	4	0	FALSE
DJKA123_ANT-F21_scaffold_1075__full	DJKA123	established	DJB-2	1480	IDBA-UD	Virsorter2	Unassigned	Outlier	Undetermined	UViG	genome fragment	1	1	FALSE	FALSE	11	0	0	FALSE
DJKA123_ANT-F21_scaffold_1300__full	DJKA123	established	DJB-2	1480	IDBA-UD	Virsorter2	Unassigned	Outlier	Undetermined	UViG	genome fragment	1	1	FALSE	FALSE	20	0	0	FALSE
DJKA123_ANT-F21_scaffold_1768__full	DJKA123	established	DJB-2	1480	IDBA-UD	Virsorter2	Unassigned	Outlier	Undetermined	UViG	genome fragment	1	1	FALSE	FALSE	27	0	0	FALSE
DJKA123_ANT-F21_scaffold_1844__full	DJKA123	established	DJB-2	1480	IDBA-UD	Virsorter2	Unassigned	Outlier	Undetermined	UViG	genome fragment	1	1	FALSE	FALSE	22	0	0	FALSE
DJKA123_ANT-F21_scaffold_1990__full	DJKA123	established	DJB-2	1480	IDBA-UD	Virsorter2	Unassigned	Outlier	Undetermined	UViG	genome fragment	1	2	FALSE	FALSE	24	0	0	FALSE
DJKA123_ANT-F21_scaffold_2315__full	DJKA123	established	DJB-2	1480	IDBA-UD	Virsorter2	Unassigned	Outlier	Undetermined	UViG	genome fragment	1	1	FALSE	FALSE	22	0	1	FALSE
DJKA123_ANT-F21_scaffold_2330__full	DJKA123	established	DJB-2	1480	IDBA-UD	Virsorter2	Unassigned	Outlier	Undetermined	UViG	genome fragment	1	2	FALSE	FALSE	12	0	0	FALSE
DJKA123_ANT-F21_scaffold_2365__full	DJKA123	established	DJB-2	1480	IDBA-UD	Virsorter2	Unassigned	Outlier	Undetermined	UViG	genome fragment	1	2	FALSE	FALSE	20	1	0	FALSE
DJKA123_ANT-F21_scaffold_2382__full	DJKA123	established	DJB-2	1480	IDBA-UD	Virsorter2	Unassigned	Outlier	Undetermined	UViG	genome fragment	1	1	FALSE	FALSE	16	1	0	FALSE
DJKA123_ANT-F21_scaffold_1141__full	DJKA123	established	DJB-2	1480	IDBA-UD	Virsorter2	Unassigned	Outlier	Undetermined	UViG	genome fragment	1	2	FALSE	FALSE	30	4	0	FALSE
DJKA124_ANT-21_scaffold_235__full	DJKA124	established	DJB-1	1477	IDBA-UD	Virsorter2	Unassigned	Outlier	Undetermined	UViG	genome fragment	1	1	FALSE	FALSE	45	4	1	FALSE
DJKA124_ANT-21_scaffold_361__full	DJKA124	established	DJB-1	1477	IDBA-UD	Virsorter2	Unassigned	Outlier	Undetermined	UViG	genome fragment	1	1	FALSE	FALSE	53	1	0	FALSE
DJKA124_ANT-21_scaffold_412__full	DJKA124	established	DJB-1	1477	IDBA-UD	Virsorter2	Unassigned	Outlier	Undetermined	UViG	genome fragment	1	1	FALSE	FALSE	37	2	1	FALSE
DJKA124_ANT-21_scaffold_541__full_1	DJKA124	established	DJB-1	1477	IDBA-UD	Virsorter2	Unassigned	Outlier	Undetermined	UViG	genome fragment	1	1	FALSE	FALSE	18	0	0	FALSE
DJKA124_ANT-21_scaffold_543__full	DJKA124	established	DJB-1	1477	IDBA-UD	Virsorter2	Unassigned	Outlier	Undetermined	UViG	genome fragment	1	1	FALSE	FALSE	51	2	0	FALSE
DJKA124_ANT-21_scaffold_661__full_1	DJKA124	established	DJB-1	1477	IDBA-UD	Virsorter2	Unassigned	Outlier	Undetermined	UViG	genome fragment	1	2	FALSE	FALSE	25	1	0	FALSE
DJKA124_ANT-21_scaffold_675__full	DJKA124	established	DJB-1	1477	IDBA-UD	Virsorter2	Unassigned	Outlier	Undetermined	UViG	genome fragment	1	1	FALSE	FALSE	34	1	0	FALSE
DJKA124_ANT-21_scaffold_750__full	DJKA124	established	DJB-1	1477	IDBA-UD	Virsorter2	Unassigned	Outlier	Undetermined	UViG	genome fragment	1	1	FALSE	FALSE	24	0	0	FALSE
DJKA124_ANT-21_scaffold_754__full	DJKA124	established	DJB-1	1477	IDBA-UD	Virsorter2	Unassigned	Outlier	Undetermined	UViG	genome fragment	1	1	FALSE	FALSE	16	0	1	FALSE
DJKA124_ANT-21_scaffold_837__full	DJKA124	established	DJB-1	1477	IDBA-UD	Virsorter2	Unassigned	Outlier	Undetermined	UViG	genome fragment	1	1	FALSE	FALSE	19	0	0	FALSE
DJKA124_ANT-21_scaffold_883__full_1	DJKA124	established	DJB-1	1477	IDBA-UD	Virsorter2	Unassigned	Outlier	Undetermined	UViG	genome fragment	1	1	FALSE	FALSE	27	2	0	FALSE
DJKA124_ANT-21_scaffold_901__full	DJKA124	established	DJB-1	1477	IDBA-UD	Virsorter2	Unassigned	Outlier	Undetermined	UViG	genome fragment	1	2	FALSE	FALSE	20	0	4	FALSE
DJKA124_ANT-21_scaffold_1010__full	DJKA124	established	DJB-1	1477	IDBA-UD	Virsorter2	Unassigned	Outlier	Undetermined	UViG	genome fragment	1	2	FALSE	FALSE	25	0	0	FALSE
DJKA124_ANT-21_scaffold_1017__full	DJKA124	established	DJB-1	1477	IDBA-UD	Virsorter2	Unassigned	Outlier	Undetermined	UViG	genome fragment	1	2	FALSE	FALSE	31	0	0	FALSE
DJKA124_ANT-21_scaffold_1127__full	DJKA124	established	DJB-1	1477	IDBA-UD	Virsorter2	Unassigned	Outlier	Undetermined	UViG	genome fragment	1	1	FALSE	FALSE	21	2	0	FALSE
DJKA124_ANT-21_scaffold_1137__full	DJKA124	established	DJB-1	1477	IDBA-UD	Virsorter2	Unassigned	Outlier	Undetermined	UViG	genome fragment	1	1	FALSE	FALSE	18	1	0	FALSE
DJKA124_ANT-21_scaffold_1197__full	DJKA124	established	DJB-1	1477	IDBA-UD	Virsorter2	Unassigned	Outlier	Undetermined	UViG	genome fragment	1	2	FALSE	FALSE	21	2	0	FALSE
DJKA124_ANT-21_scaffold_1347__full_1	DJKA124	established	DJB-1	1477	IDBA-UD	Virsorter2	Unassigned	Outlier	Undetermined	UViG	genome fragment	1	1	FALSE	FALSE	19	0	0	FALSE
DJKA124_ANT-21_scaffold_1421__full_1	DJKA124	established	DJB-1	1477	IDBA-UD	Virsorter2	Unassigned	Outlier	Undetermined	UViG	genome fragment	1	1	FALSE	FALSE	22	0	0	FALSE
DJKA124_ANT-21_scaffold_1431__full	DJKA124	established	DJB-1	1477	IDBA-UD	Virsorter2	Unassigned	Outlier	Undetermined	UViG	genome fragment	1	1	FALSE	FALSE	18	0	0	FALSE
DJKA124_ANT-21_scaffold_1509__full	DJKA124	established	DJB-1	1477	IDBA-UD	Virsorter2	Unassigned	Outlier	Undetermined	UViG	genome fragment	1	2	FALSE	FALSE	30	0	0	FALSE
DJKA124_ANT-21_scaffold_1675__full	DJKA124	established	DJB-1	1477	IDBA-UD	Virsorter2	Unassigned	Outlier	Undetermined	UViG	genome fragment	1	1	FALSE	FALSE	11	0	0	FALSE
DJKA124_ANT-21_scaffold_1718__full	DJKA124	established	DJB-1	1477	IDBA-UD	Virsorter2	Unassigned	Outlier	Undetermined	UViG	genome fragment	1	2	FALSE	FALSE	26	0	0	FALSE
DJKA124_ANT-21_scaffold_1781__full	DJKA124	established	DJB-1	1477	IDBA-UD	Virsorter2	Unassigned	Outlier	Undetermined	UViG	genome fragment	1	1	FALSE	FALSE	9	0	0	FALSE
DJKA124_ANT-21_scaffold_1855__full	DJKA124	established	DJB-1	1477	IDBA-UD	Virsorter2	Unassigned	Outlier	Undetermined	UViG	genome fragment	1	1	FALSE	FALSE	10	0	0	FALSE
DJKA124_ANT-21_scaffold_1950__full	DJKA124	established	DJB-1	1477	IDBA-UD	Virsorter2	Unassigned	Outlier	Undetermined	UViG	genome fragment	1	1	FALSE	FALSE	17	0	0	FALSE
DJKA124_ANT-21_scaffold_2071__full	DJKA124	established	DJB-1	1477	IDBA-UD	Virsorter2	Unassigned	Outlier	Undetermined	UViG	genome fragment	1	2	FALSE	FALSE	24	1	0	FALSE
DJKA124_ANT-21_scaffold_2089__full	DJKA124	established	DJB-1	1477	IDBA-UD	Virsorter2	Unassigned	Outlier	Undetermined	UViG	genome fragment	1	1	FALSE	FALSE	14	0	0	FALSE
DJKA124_ANT-21_scaffold_2163__full	DJKA124	established	DJB-1	1477	IDBA-UD	Virsorter2	Unassigned	Outlier	Undetermined	UViG	genome fragment	1	1	FALSE	FALSE	19	4	0	FALSE
DJKA124_ANT-21_scaffold_2165__full	DJKA124	established	DJB-1	1477	IDBA-UD	Virsorter2	Unassigned	Outlier	Undetermined	UViG	genome fragment	1	1	FALSE	FALSE	14	0	0	FALSE
DJKA124_ANT-21_scaffold_175__full	DJKA124	established	DJB-1	1477	IDBA-UD	Virsorter2	Unassigned	Outlier	Undetermined	UViG	genome fragment	1	1	FALSE	FALSE	64	4	1	FALSE
DJKA126_ANT-KO_scaffold_68__full_1	DJKA126	established	DJB-3	1472	IDBA-UD	Virsorter2	Unassigned	Outlier	Undetermined	UViG	genome fragment	1	1	FALSE	FALSE	55	5	0	FALSE
DJKA126_ANT-KO_scaffold_116__full	DJKA126	established	DJB-3	1472	IDBA-UD	Virsorter2	Unassigned	Outlier	Undetermined	UViG	genome fragment	1	1	FALSE	FALSE	67	3	0	FALSE
DJKA126_ANT-KO_scaffold_916__full	DJKA126	established	DJB-3	1472	IDBA-UD	Virsorter2	Unassigned	Outlier	Undetermined	UViG	genome fragment	1	1	FALSE	FALSE	24	0	1	FALSE
DJKA126_ANT-KO_scaffold_1533__full	DJKA126	established	DJB-3	1472	IDBA-UD	Virsorter2	Unassigned	Outlier	Undetermined	UViG	genome fragment	1	1	FALSE	FALSE	25	0	0	FALSE
DJKA126_ANT-KO_scaffold_2265__full	DJKA126	established	DJB-3	1472	IDBA-UD	Virsorter2	Unassigned	Outlier	Undetermined	UViG	genome fragment	1	1	FALSE	FALSE	25	2	0	FALSE
DJKA126_ANT-KO_scaffold_2323__full	DJKA126	established	DJB-3	1472	IDBA-UD	Virsorter2	Unassigned	Outlier	Undetermined	UViG	genome fragment	1	1	FALSE	FALSE	15	1	0	FALSE
DJKA126_ANT-KO_scaffold_2705__full	DJKA126	established	DJB-3	1472	IDBA-UD	Virsorter2	Unassigned	Outlier	Undetermined	UViG	genome fragment	1	2	FALSE	FALSE	24	0	0	FALSE
DJKA126_ANT-KO_scaffold_2730__full	DJKA126	established	DJB-3	1472	IDBA-UD	Virsorter2	Unassigned	Outlier	Undetermined	UViG	genome fragment	1	2	FALSE	FALSE	13	2	0	TRUE
DJKA126_ANT-KO_scaffold_2732__full	DJKA126	established	DJB-3	1472	IDBA-UD	Virsorter2	Unassigned	Outlier	Undetermined	UViG	genome fragment	1	1	FALSE	FALSE	12	2	0	FALSE
DJKA126_ANT-KO_scaffold_2746__full	DJKA126	established	DJB-3	1472	IDBA-UD	Virsorter2	Unassigned	Outlier	Undetermined	UViG	genome fragment	1	1	FALSE	FALSE	14	0	0	FALSE
DJKA126_ANT-KO_scaffold_2783__full	DJKA126	established	DJB-3	1472	IDBA-UD	Virsorter2	Unassigned	Outlier	Undetermined	UViG	genome fragment	1	1	FALSE	FALSE	13	0	0	FALSE
DJKA126_ANT-KO_scaffold_2869__full	DJKA126	established	DJB-3	1472	IDBA-UD	Virsorter2	Unassigned	Outlier	Undetermined	UViG	genome fragment	1	1	FALSE	FALSE	23	0	0	FALSE
DJKA126_ANT-KO_scaffold_3075__full	DJKA126	established	DJB-3	1472	IDBA-UD	Virsorter2	Unassigned	Outlier	Undetermined	UViG	genome fragment	1	2	FALSE	FALSE	8	0	0	FALSE
DJKA126_ANT-KO_scaffold_757__full	DJKA126	established	DJB-3	1472	IDBA-UD	Virsorter2	Unassigned	Outlier	Undetermined	UViG	genome fragment	1	1	FALSE	FALSE	39	2	0	FALSE
DJKA127_NP-F11_scaffold_136__full_1	DJKA127	new	DJB-4	763	IDBA-UD	Virsorter2	Unassigned	Outlier	Undetermined	UViG	genome fragment	1	1	FALSE	FALSE	53	3	0	FALSE
DJKA127_NP-F11_scaffold_511__full	DJKA127	new	DJB-4	763	IDBA-UD	Virsorter2	Unassigned	Outlier	Undetermined	UViG	genome fragment	1	2	FALSE	FALSE	17	1	0	FALSE
DJKA127_NP-F11_scaffold_752__full	DJKA127	new	DJB-4	763	IDBA-UD	Virsorter2	Unassigned	Outlier	Undetermined	UViG	genome fragment	1	2	FALSE	FALSE	9	0	0	FALSE
DJKA128_NP-F35_scaffold_183__full	DJKA128	new	DJB-5	773	IDBA-UD	Virsorter2	Unassigned	Outlier	Undetermined	UViG	genome fragment	1	1	FALSE	FALSE	31	1	0	FALSE
DJKA128_NP-F35_scaffold_317__full	DJKA128	new	DJB-5	773	IDBA-UD	Virsorter2	Unassigned	Outlier	Undetermined	UViG	genome fragment	1	1	FALSE	FALSE	28	1	0	FALSE
DJKA128_NP-F35_scaffold_388__full	DJKA128	new	DJB-5	773	IDBA-UD	Virsorter2	Unassigned	Outlier	Undetermined	UViG	genome fragment	1	2	FALSE	FALSE	35	7	1	FALSE
DJKA128_NP-F35_scaffold_747__full	DJKA128	new	DJB-5	773	IDBA-UD	Virsorter2	Unassigned	Outlier	Undetermined	UViG	genome fragment	1	1	FALSE	FALSE	21	0	1	FALSE
DJKA128_NP-F35_scaffold_1031__full	DJKA128	new	DJB-5	773	IDBA-UD	Virsorter2	Unassigned	Outlier	Undetermined	UViG	genome fragment	1	1	FALSE	FALSE	20	0	0	FALSE
DJKA128_NP-F35_scaffold_1473__full	DJKA128	new	DJB-5	773	IDBA-UD	Virsorter2	Unassigned	Outlier	Undetermined	UViG	genome fragment	1	1	FALSE	FALSE	22	6	0	FALSE
DJKA128_NP-F35_scaffold_1570__full	DJKA128	new	DJB-5	773	IDBA-UD	Virsorter2	Unassigned	Outlier	Undetermined	UViG	genome fragment	1	1	FALSE	FALSE	12	2	0	FALSE
DJKA128_NP-F35_scaffold_1620__full	DJKA128	new	DJB-5	773	IDBA-UD	Virsorter2	Unassigned	Outlier	Undetermined	UViG	genome fragment	1	2	FALSE	FALSE	13	0	0	FALSE
DJKA128_NP-F35_scaffold_1667__full	DJKA128	new	DJB-5	773	IDBA-UD	Virsorter2	Unassigned	Outlier	Undetermined	UViG	genome fragment	1	1	FALSE	FALSE	15	0	0	FALSE
DJKA129_NP-J24_scaffold_97__full	DJKA129	new	DJB-6	773	IDBA-UD	Virsorter2	Unassigned	Outlier	Undetermined	UViG	genome fragment	1	2	FALSE	FALSE	70	5	0	TRUE
DJKA129_NP-J24_scaffold_496__full	DJKA129	new	DJB-6	773	IDBA-UD	Virsorter2	Unassigned	Outlier	Undetermined	UViG	genome fragment	1	1	FALSE	FALSE	35	2	0	FALSE
DJKA129_NP-J24_scaffold_751__full	DJKA129	new	DJB-6	773	IDBA-UD	Virsorter2	Unassigned	Outlier	Undetermined	UViG	genome fragment	1	1	FALSE	FALSE	22	1	1	TRUE
DJKA129_NP-J24_scaffold_1017__full	DJKA129	new	DJB-6	773	IDBA-UD	Virsorter2	Unassigned	Outlier	Undetermined	UViG	genome fragment	1	1	FALSE	FALSE	21	0	0	FALSE
DJKA129_NP-J24_scaffold_1101__full	DJKA129	new	DJB-6	773	IDBA-UD	Virsorter2	Unassigned	Outlier	Undetermined	UViG	genome fragment	1	1	FALSE	FALSE	21	0	0	FALSE
DJKA129_NP-J24_scaffold_1105__full_1	DJKA129	new	DJB-6	773	IDBA-UD	Virsorter2	Unassigned	Outlier	Undetermined	UViG	genome fragment	1	1	FALSE	FALSE	9	0	0	FALSE
DJKA39_NP-F11_scaffold_117__full	DJKA39	new	DJB-4	45	IDBA-UD	Virsorter2	Unassigned	Outlier	Undetermined	UViG	genome fragment	1	1	FALSE	FALSE	42	1	0	FALSE
DJKA39_NP-F11_scaffold_163__full	DJKA39	new	DJB-4	45	IDBA-UD	Virsorter2	Unassigned	Outlier	Undetermined	UViG	genome fragment	1	1	FALSE	FALSE	20	3	0	TRUE
DJKA39_NP-F11_scaffold_497__full	DJKA39	new	DJB-4	45	IDBA-UD	Virsorter2	Unassigned	Outlier	Undetermined	UViG	genome fragment	1	1	FALSE	FALSE	21	2	0	FALSE
DJKA39_NP-F11_scaffold_580__full	DJKA39	new	DJB-4	45	IDBA-UD	Virsorter2	Unassigned	Outlier	Undetermined	UViG	genome fragment	1	1	FALSE	FALSE	16	0	0	FALSE
DJKA39_NP-F11_scaffold_128__full	DJKA39	new	DJB-4	45	IDBA-UD	Virsorter2	Unassigned	Outlier	Undetermined	UViG	genome fragment	1	1	FALSE	FALSE	53	0	1	FALSE
DJKA40_NP-F35_scaffold_203__full	DJKA40	new	DJB-5	54	IDBA-UD	Virsorter2	Unassigned	Outlier	Undetermined	UViG	genome fragment	1	1	FALSE	FALSE	27	2	0	FALSE
DJKA40_NP-F35_scaffold_463__full	DJKA40	new	DJB-5	54	IDBA-UD	Virsorter2	Unassigned	Outlier	Undetermined	UViG	genome fragment	1	2	FALSE	FALSE	30	0	0	FALSE
DJKA40_NP-F35_scaffold_527__full	DJKA40	new	DJB-5	54	IDBA-UD	Virsorter2	Unassigned	Outlier	Undetermined	UViG	genome fragment	1	2	FALSE	FALSE	16	0	0	FALSE
DJKA41_NP-J24_scaffold_46__full	DJKA41	new	DJB-6	54	IDBA-UD	Virsorter2	Unassigned	Outlier	Undetermined	UViG	genome fragment	1	1	FALSE	FALSE	46	2	1	TRUE
DJKA41_NP-J24_scaffold_321__full_1	DJKA41	new	DJB-6	54	IDBA-UD	Virsorter2	Unassigned	Outlier	Undetermined	UViG	genome fragment	1	2	FALSE	FALSE	20	0	2	FALSE
DJKA41_NP-J24_scaffold_325__full	DJKA41	new	DJB-6	54	IDBA-UD	Virsorter2	Unassigned	Outlier	Undetermined	UViG	genome fragment	1	1	FALSE	FALSE	14	1	2	FALSE
DJKA41_NP-J24_scaffold_618__full	DJKA41	new	DJB-6	54	IDBA-UD	Virsorter2	Unassigned	Outlier	Undetermined	UViG	genome fragment	1	2	FALSE	FALSE	14	1	0	TRUE
DJKA41_NP-J24_scaffold_620__full	DJKA41	new	DJB-6	54	IDBA-UD	Virsorter2	Unassigned	Outlier	Undetermined	UViG	genome fragment	1	2	FALSE	FALSE	19	0	0	FALSE
DJKA43_ANT-KO_scaffold_632__full	DJKA43	established	DJB-3	1017	IDBA-UD	Virsorter2	Unassigned	Outlier	Undetermined	UViG	genome fragment	1	2	FALSE	FALSE	32	0	0	FALSE
DJKA43_ANT-KO_scaffold_876__full	DJKA43	established	DJB-3	1017	IDBA-UD	Virsorter2	Unassigned	Outlier	Undetermined	UViG	genome fragment	1	1	FALSE	FALSE	11	1	0	FALSE
DJKA43_ANT-KO_scaffold_3095__full	DJKA43	established	DJB-3	1017	IDBA-UD	Virsorter2	Unassigned	Outlier	Undetermined	UViG	genome fragment	1	1	FALSE	FALSE	19	0	0	FALSE
DJKA45_ANT-21_scaffold_80__full	DJKA45	established	DJB-1	1019	IDBA-UD	Virsorter2	Unassigned	Outlier	Undetermined	UViG	genome fragment	1	1	FALSE	FALSE	21	0	1	FALSE
DJKA47_NP-F11_scaffold_5__full_1	DJKA47	new	DJB-4	63	IDBA-UD	Virsorter2	Unassigned	Outlier	Undetermined	UViG	genome fragment	1	1	FALSE	FALSE	189	23	4	FALSE
DJKA47_NP-F11_scaffold_30__full	DJKA47	new	DJB-4	63	IDBA-UD	Virsorter2	Unassigned	Outlier	Undetermined	UViG	genome fragment	1	1	FALSE	FALSE	87	5	0	FALSE
DJKA47_NP-F11_scaffold_333__full_1	DJKA47	new	DJB-4	63	IDBA-UD	Virsorter2	Unassigned	Outlier	Undetermined	UViG	genome fragment	1	1	FALSE	FALSE	35	3	0	FALSE
DJKA47_NP-F11_scaffold_413__full	DJKA47	new	DJB-4	63	IDBA-UD	Virsorter2	Unassigned	Outlier	Undetermined	UViG	genome fragment	1	1	FALSE	FALSE	25	0	0	FALSE
DJKA47_NP-F11_scaffold_698__full	DJKA47	new	DJB-4	63	IDBA-UD	Virsorter2	Unassigned	Outlier	Undetermined	UViG	genome fragment	1	1	FALSE	FALSE	15	0	0	FALSE
DJKA47_NP-F11_scaffold_876__full	DJKA47	new	DJB-4	63	IDBA-UD	Virsorter2	Unassigned	Outlier	Undetermined	UViG	genome fragment	1	2	FALSE	FALSE	20	0	0	FALSE
DJKA47_NP-F11_scaffold_975__full	DJKA47	new	DJB-4	63	IDBA-UD	Virsorter2	Unassigned	Outlier	Undetermined	UViG	genome fragment	1	2	FALSE	FALSE	13	2	0	FALSE
DJKA48_scaffold_183__full	DJKA48	new	DJB-5	72	IDBA-UD	Virsorter2	Unassigned	Outlier	Undetermined	UViG	genome fragment	1	1	FALSE	FALSE	38	1	1	FALSE
DJKA48_scaffold_359__full	DJKA48	new	DJB-5	72	IDBA-UD	Virsorter2	Unassigned	Outlier	Undetermined	UViG	genome fragment	1	1	FALSE	FALSE	27	0	0	FALSE
DJKA51_ANT-F21_scaffold_387__full	DJKA51	established	DJB-2	1040	IDBA-UD	Virsorter2	Unassigned	Outlier	Undetermined	UViG	genome fragment	1	1	FALSE	FALSE	29	0	0	FALSE
DJKA51_ANT-F21_scaffold_550__full	DJKA51	established	DJB-2	1040	IDBA-UD	Virsorter2	Unassigned	Outlier	Undetermined	UViG	genome fragment	1	2	FALSE	FALSE	22	0	0	TRUE
DJKA51_ANT-F21_scaffold_904__full	DJKA51	established	DJB-2	1040	IDBA-UD	Virsorter2	Unassigned	Outlier	Undetermined	UViG	genome fragment	1	1	FALSE	FALSE	15	2	0	FALSE
DJKA51_ANT-F21_scaffold_2030__full	DJKA51	established	DJB-2	1040	IDBA-UD	Virsorter2	Unassigned	Outlier	Undetermined	UViG	genome fragment	1	1	FALSE	FALSE	19	0	0	FALSE
DJKA51_ANT-F21_scaffold_2406__full	DJKA51	established	DJB-2	1040	IDBA-UD	Virsorter2	Unassigned	Outlier	Undetermined	UViG	genome fragment	1	1	FALSE	FALSE	18	0	0	FALSE
DJKA52_ANT-21_scaffold_814__full	DJKA52	established	DJB-1	1037	IDBA-UD	Virsorter2	Unassigned	Outlier	Undetermined	UViG	genome fragment	1	1	FALSE	FALSE	18	0	0	FALSE
DJKA52_ANT-21_scaffold_864__full	DJKA52	established	DJB-1	1037	IDBA-UD	Virsorter2	Unassigned	Outlier	Undetermined	UViG	genome fragment	1	1	FALSE	FALSE	17	0	0	FALSE
DJKA54_ANT-KO_scaffold_724__full	DJKA54	established	DJB-3	1035	IDBA-UD	Virsorter2	Unassigned	Outlier	Undetermined	UViG	genome fragment	1	1	FALSE	FALSE	17	0	0	FALSE
DJKA54_ANT-KO_scaffold_1390__full	DJKA54	established	DJB-3	1035	IDBA-UD	Virsorter2	Unassigned	Outlier	Undetermined	UViG	genome fragment	1	1	FALSE	FALSE	21	0	0	FALSE
DJKA54_ANT-KO_scaffold_1689__full	DJKA54	established	DJB-3	1035	IDBA-UD	Virsorter2	Unassigned	Outlier	Undetermined	UViG	genome fragment	1	1	FALSE	FALSE	9	2	0	FALSE
DJKA55_NP-F11_scaffold_222__full	DJKA55	new	DJB-4	88	IDBA-UD	Virsorter2	Unassigned	Outlier	Undetermined	UViG	genome fragment	1	1	FALSE	FALSE	13	2	0	FALSE
DJKA56_NP-F35_scaffold_371__full	DJKA56	new	DJB-5	97	IDBA-UD	Virsorter2	Unassigned	Outlier	Undetermined	UViG	genome fragment	1	1	FALSE	FALSE	21	0	1	FALSE
DJKA57_NP-J24_scaffold_82	DJKA57	new	DJB-6	97	IDBA-UD	Virsorter2	Unassigned	Outlier	Undetermined	UViG	genome fragment	1	1	FALSE	FALSE	39	2	2	FALSE
DJKA59_ANT-F21_scaffold_548__full_1	DJKA59	established	DJB-2	1065	IDBA-UD	Virsorter2	Unassigned	Outlier	Undetermined	UViG	genome fragment	1	1	FALSE	FALSE	29	0	0	FALSE
DJKA59_ANT-F21_scaffold_1448__full	DJKA59	established	DJB-2	1065	IDBA-UD	Virsorter2	Unassigned	Outlier	Undetermined	UViG	genome fragment	1	2	FALSE	FALSE	17	2	0	FALSE
DJKA59_ANT-F21_scaffold_1610__full	DJKA59	established	DJB-2	1065	IDBA-UD	Virsorter2	Unassigned	Outlier	Undetermined	UViG	genome fragment	1	1	FALSE	FALSE	10	0	0	FALSE
DJKA59_ANT-F21_scaffold_1654__full	DJKA59	established	DJB-2	1065	IDBA-UD	Virsorter2	Unassigned	Outlier	Undetermined	UViG	genome fragment	1	1	FALSE	FALSE	8	0	0	TRUE
DJKA59_ANT-F21_scaffold_1698__full	DJKA59	established	DJB-2	1065	IDBA-UD	Virsorter2	Unassigned	Outlier	Undetermined	UViG	genome fragment	1	2	FALSE	FALSE	13	0	0	FALSE
DJKA59_ANT-F21_scaffold_1699__full	DJKA59	established	DJB-2	1065	IDBA-UD	Virsorter2	Unassigned	Outlier	Undetermined	UViG	genome fragment	1	1	FALSE	FALSE	20	0	0	FALSE
DJKA60_ANT-21_scaffold_891__full	DJKA60	established	DJB-1	1062	IDBA-UD	Virsorter2	Unassigned	Outlier	Undetermined	UViG	genome fragment	1	2	FALSE	FALSE	20	0	2	FALSE
DJKA60_ANT-21_scaffold_972__full	DJKA60	established	DJB-1	1062	IDBA-UD	Virsorter2	Unassigned	Outlier	Undetermined	UViG	genome fragment	1	1	FALSE	FALSE	18	0	0	FALSE
DJKA60_ANT-21_scaffold_1013__full_1	DJKA60	established	DJB-1	1062	IDBA-UD	Virsorter2	Unassigned	Outlier	Undetermined	UViG	genome fragment	1	1	FALSE	FALSE	18	1	0	FALSE
DJKA60_ANT-21_scaffold_1205__full	DJKA60	established	DJB-1	1062	IDBA-UD	Virsorter2	Unassigned	Outlier	Undetermined	UViG	genome fragment	1	1	FALSE	FALSE	7	0	0	FALSE
DJKA62_ANT-KO_scaffold_1288__full	DJKA62	established	DJB-3	1060	IDBA-UD	Virsorter2	Unassigned	Outlier	Undetermined	UViG	genome fragment	1	2	FALSE	FALSE	21	1	0	FALSE
DJKA62_ANT-KO_scaffold_1486__full	DJKA62	established	DJB-3	1060	IDBA-UD	Virsorter2	Unassigned	Outlier	Undetermined	UViG	genome fragment	1	1	FALSE	FALSE	11	1	0	FALSE
DJKA63_NP-F11_scaffold_443__full	DJKA63	new	DJB-4	122	IDBA-UD	Virsorter2	Unassigned	Outlier	Undetermined	UViG	genome fragment	1	2	FALSE	FALSE	19	1	0	FALSE
DJKA64_NP-F35_scaffold_42__0_partial_1	DJKA64	new	DJB-5	131	IDBA-UD	Virsorter2	Unassigned	Outlier	Undetermined	UViG	genome fragment	1	1	FALSE	FALSE	17	2	0	FALSE
DJKA64_NP-F35_scaffold_157__full_1	DJKA64	new	DJB-5	131	IDBA-UD	Virsorter2	Unassigned	Outlier	Undetermined	UViG	genome fragment	1	1	FALSE	FALSE	23	0	0	FALSE
DJKA64_NP-F35_scaffold_876__full	DJKA64	new	DJB-5	131	IDBA-UD	Virsorter2	Unassigned	Outlier	Undetermined	UViG	genome fragment	1	1	FALSE	FALSE	10	0	0	FALSE
DJKA65_NP-J24_scaffold_242__full	DJKA65	new	DJB-6	131	IDBA-UD	Virsorter2	Unassigned	Outlier	Undetermined	UViG	genome fragment	1	1	FALSE	FALSE	19	0	0	FALSE
DJKA67_ANT-F21_scaffold_548__full	DJKA67	established	DJB-2	1132	IDBA-UD	Virsorter2	Unassigned	Outlier	Undetermined	UViG	genome fragment	1	2	FALSE	FALSE	32	0	0	FALSE
DJKA67_ANT-F21_scaffold_1123__full	DJKA67	established	DJB-2	1132	IDBA-UD	Virsorter2	Unassigned	Outlier	Undetermined	UViG	genome fragment	1	1	FALSE	FALSE	13	0	0	FALSE
DJKA67_ANT-F21_scaffold_2115__full	DJKA67	established	DJB-2	1132	IDBA-UD	Virsorter2	Unassigned	Outlier	Undetermined	UViG	genome fragment	1	1	FALSE	FALSE	16	0	1	FALSE
DJKA68_ANT-21_scaffold_842__full	DJKA68	established	DJB-1	1096	IDBA-UD	Virsorter2	Unassigned	Outlier	Undetermined	UViG	genome fragment	1	1	FALSE	FALSE	22	0	0	FALSE
DJKA68_ANT-21_scaffold_1112__full	DJKA68	established	DJB-1	1096	IDBA-UD	Virsorter2	Unassigned	Outlier	Undetermined	UViG	genome fragment	1	1	FALSE	FALSE	14	1	0	FALSE
DJKA68_ANT-21_scaffold_1212__full	DJKA68	established	DJB-1	1096	IDBA-UD	Virsorter2	Unassigned	Outlier	Undetermined	UViG	genome fragment	1	2	FALSE	FALSE	14	1	0	FALSE
DJKA70_ANT-KO_scaffold_695__full	DJKA70	established	DJB-3	1094	IDBA-UD	Virsorter2	Unassigned	Outlier	Undetermined	UViG	genome fragment	1	1	FALSE	FALSE	23	0	3	FALSE
DJKA70_ANT-KO_scaffold_729__full	DJKA70	established	DJB-3	1094	IDBA-UD	Virsorter2	Unassigned	Outlier	Undetermined	UViG	genome fragment	1	1	FALSE	FALSE	18	0	0	FALSE
DJKA70_ANT-KO_scaffold_1063__full	DJKA70	established	DJB-3	1094	IDBA-UD	Virsorter2	Unassigned	Outlier	Undetermined	UViG	genome fragment	1	1	FALSE	FALSE	18	0	0	FALSE
DJKA70_ANT-KO_scaffold_1463__full	DJKA70	established	DJB-3	1094	IDBA-UD	Virsorter2	Unassigned	Outlier	Undetermined	UViG	genome fragment	1	1	FALSE	FALSE	18	2	0	FALSE
DJKA72_NP-F35_scaffold_590__full	DJKA72	new	DJB-5	164	IDBA-UD	Virsorter2	Unassigned	Outlier	Undetermined	UViG	genome fragment	1	1	FALSE	FALSE	12	0	0	FALSE
DJKA73_NP-J24_scaffold_765__full	DJKA73	new	DJB-6	164	IDBA-UD	Virsorter2	Unassigned	Outlier	Undetermined	UViG	genome fragment	1	1	FALSE	FALSE	16	3	0	TRUE
DJKA75_ANT-F21_scaffold_704	DJKA75	established	DJB-2	1167	IDBA-UD	Virsorter2	Unassigned	Outlier	Undetermined	UViG	genome fragment	1	2	FALSE	FALSE	16	2	0	FALSE
DJKA75_ANT-F21_scaffold_477__full	DJKA75	established	DJB-2	1167	IDBA-UD	Virsorter2	Unassigned	Outlier	Undetermined	UViG	genome fragment	1	1	FALSE	FALSE	27	2	3	FALSE
DJKA75_ANT-F21_scaffold_741__full	DJKA75	established	DJB-2	1167	IDBA-UD	Virsorter2	Unassigned	Outlier	Undetermined	UViG	genome fragment	1	1	FALSE	FALSE	11	0	0	TRUE
DJKA75_ANT-F21_scaffold_1161__full	DJKA75	established	DJB-2	1167	IDBA-UD	Virsorter2	Unassigned	Outlier	Undetermined	UViG	genome fragment	1	2	FALSE	FALSE	29	2	0	FALSE
DJKA76_ANT-21_scaffold_251__full	DJKA76	established	DJB-1	1129	IDBA-UD	Virsorter2	Unassigned	Outlier	Undetermined	UViG	genome fragment	1	2	FALSE	FALSE	45	3	0	FALSE
DJKA78_ANT-KO_scaffold_482__full	DJKA78	established	DJB-3	1127	IDBA-UD	Virsorter2	Unassigned	Outlier	Undetermined	UViG	genome fragment	1	1	FALSE	FALSE	31	3	0	FALSE
DJKA78_ANT-KO_scaffold_1129__full	DJKA78	established	DJB-3	1127	IDBA-UD	Virsorter2	Unassigned	Outlier	Undetermined	UViG	genome fragment	1	1	FALSE	FALSE	25	1	0	FALSE
DJKA78_ANT-KO_scaffold_1235__full	DJKA78	established	DJB-3	1127	IDBA-UD	Virsorter2	Unassigned	Outlier	Undetermined	UViG	genome fragment	1	2	FALSE	FALSE	21	1	2	TRUE
DJKA78_ANT-KO_scaffold_1542__full	DJKA78	established	DJB-3	1127	IDBA-UD	Virsorter2	Unassigned	Outlier	Undetermined	UViG	genome fragment	1	1	FALSE	FALSE	14	0	0	FALSE
DJKA78_ANT-KO_scaffold_2027__full	DJKA78	established	DJB-3	1127	IDBA-UD	Virsorter2	Unassigned	Outlier	Undetermined	UViG	genome fragment	1	2	FALSE	FALSE	18	1	0	FALSE
DJKA78_ANT-KO_scaffold_2113__full	DJKA78	established	DJB-3	1127	IDBA-UD	Virsorter2	Unassigned	Outlier	Undetermined	UViG	genome fragment	1	2	FALSE	FALSE	13	0	0	TRUE
DJKA78_ANT-KO_scaffold_3099__full	DJKA78	established	DJB-3	1127	IDBA-UD	Virsorter2	Unassigned	Outlier	Undetermined	UViG	genome fragment	1	2	FALSE	FALSE	13	2	0	FALSE
DJKA79_NP-F11_scaffold_314	DJKA79	new	DJB-4	190	IDBA-UD	Virsorter2	Unassigned	Outlier	Undetermined	UViG	genome fragment	1	1	FALSE	FALSE	14	1	0	FALSE
DJKA79_NP-F11_scaffold_167__full	DJKA79	new	DJB-4	190	IDBA-UD	Virsorter2	Unassigned	Outlier	Undetermined	UViG	genome fragment	1	1	FALSE	FALSE	31	2	0	FALSE
DJKA79_NP-F11_scaffold_415__full	DJKA79	new	DJB-4	190	IDBA-UD	Virsorter2	Unassigned	Outlier	Undetermined	UViG	genome fragment	1	2	FALSE	FALSE	24	4	0	FALSE
DJKA79_NP-F11_scaffold_702__full	DJKA79	new	DJB-4	190	IDBA-UD	Virsorter2	Unassigned	Outlier	Undetermined	UViG	genome fragment	1	1	FALSE	FALSE	12	0	0	FALSE
DJKA79_NP-F11_scaffold_712__full	DJKA79	new	DJB-4	190	IDBA-UD	Virsorter2	Unassigned	Outlier	Undetermined	UViG	genome fragment	1	1	FALSE	FALSE	14	0	0	FALSE
DJKA79_NP-F11_scaffold_826__full	DJKA79	new	DJB-4	190	IDBA-UD	Virsorter2	Unassigned	Outlier	Undetermined	UViG	genome fragment	1	1	FALSE	FALSE	20	1	0	FALSE

### Sheet: Estab.Wells_MAGs-linked-vMAGs
	DJKA100	DJKA102	DJKA107	DJKA108	DJKA110	DJKA115	DJKA116	DJKA118	DJKA123	DJKA124	DJKA126	DJKA43	DJKA45	DJKA46	DJKA51	DJKA52	DJKA54	DJKA59	DJKA60	DJKA62	DJKA67	DJKA68	DJKA70	DJKA75	DJKA76	DJKA78	DJKA83	DJKA84	DJKA86	DJKA99	JMDJ14	JMDJ19	JMDJ20
JMDJ19_ANT-F21_bin.17	0	0	0	212.968	0	0	0	0	0	0	0	0	0	0	0	0	0	0	0	0	0	0	0	0	0	0	0	0	0	0	0	0	0
DJKA121_NP-J24_scaffold_118__full	0	0	0	0	0	0	0	43.4566	0	0	0	0	0	0	0	0	53.1521	0	0	8.72417	0	0	16.5056	0	0	12.431	0	0	0	0	0	0	0
DJKA59_ANT-F21_scaffold_734__full	0	0	0	0	0	0	0	0	7.47036	0	0	0	0	0	299.069	1203.92	0	56.179	19.9422	0	0	0	0	0	0	0	0	10.3374	0	0	182.267	0	241.576
DJKA102_ANT-KO_scaffold_811__full	0	6.57329	2.96958	0	3.28664	0	13.278	0	0	5.08076	0	0	0	0	0	0	0	0	0	0	0	0	0	0	0	0	0	0	0	0	0	0	0
DJKA116_ANT-21_scaffold_647__full	0	0	0	0	0	0	0	0	0	0	0	0	0	0	0	0	0	0	0	0	0	0	0	0	0	0	0	0	0	0	0	0	0
DJKA113_NP-J24_scaffold_415__full	5.2149	0	0	7.79334	0	0	93.3883	0	0	17.3689	0	0	0	0	0	0	0	0	0	0	0	0	0	0	0	0	0	0	0	0	0	0	0
DJKA105_NP-J24_scaffold_673__full	0	0	4.06196	0	0	0	42.1179	11.5616	7.24993	15.4488	0	0	0	5.8349	177.386	162.112	14.2834	1238.86	0	0	38.0309	0	0	41.2439	0	0	3.91213	0	0	261.522	0	13.4011	0
DJKA100_ANT-21_scaffold_812__full	6.97413	0	0	4.72022	6.95053	0	16.1196	43.6739	0	39.3431	4.49601	4.83823	0	0	139.636	567.111	48.7835	0	28.463	3.11535	0	14.7743	33.1242	0	3.48117	20.179	0	0	0	0	0	0	0
DJKA60_ANT-21_scaffold_81__full_1	4.67149	39.0998	0	13.0712	55.2488	0	0	42.4621	0	0	13.738	0	0	0	167.499	656.244	6.62302	0	223.813	12.2499	0	172.186	34.4365	0	72.2434	15.1081	0	4.61863	7.46055	0	40.6936	0	47.9956
DJKA70_ANT-KO_scaffold_778__full	0	0	0	0	0	0	26.2715	0	0	0	0	0	0	0	0	0	0	0	0	0	0	0	0	0	0	0	0	0	0	0	0	0	0
DJKA107_ANT-F21_scaffold_2105__full_1	0	0	8.81894	31.08	0	0	46.1829	0	0	13.005	0	0	20.979	0	0	0	6.5365	0	0	0	0	0	7.702	0	0	0	0	0	0	0	0	0	0
DJKA41_NP-J24_scaffold_26__full	0	0	0	0	0	0	0	0	0	0	0	0	0	0	0	0	0	0	0	0	0	0	0	0	0	0	0	0	0	0	0	0	0
DJKA60_ANT-21_scaffold_1183__full	0	0	0	0	0	0	0	0	0	0	0	0	0	0	0	0	0	0	0	0	0	0	0	0	0	0	0	0	0	0	0	0	0
DJKA59_ANT-F21_scaffold_1376__full	0	0	0	0	38.1287	0	0	32.5313	0	16.8632	18.5673	0	0	0	0	0	108.019	0	0	31.2414	0	0	38.9571	0	0	50.6016	0	0	0	0	0	0	0
DJKA52_ANT-21_scaffold_306__full	25.4994	4.29668	16.1496	0	66.4933	0	13.0616	91.8835	8.53878	39.2394	21.0545	18.0991	0	5.19345	0	6.31636	102.169	0	5.61454	30.9424	0	34.4125	50.0396	0	15.9547	57.2527	0	0	0	0	0	0	0
DJKA51_ANT-F21_scaffold_608__full	44.3124	8.21554	24.3413	4.81864	106.01	0	23.8356	181.372	14.5323	53.2722	44.5033	32.2133	0	7.37586	4.34155	10.3052	233.709	3.91216	9.6182	69.8751	0	56.6978	109.894	0	24.9615	151.687	0	5.49611	0	3.60682	0	19.8089	0
DJKA123_ANT-F21_scaffold_564__full_1	0	0	0	0	0	0	0	0	177.262	0	0	0	0	0	0	0	0	0	0	0	0	0	0	0	0	0	0	0	0	0	0	0	0
DJKA76_ANT-21_scaffold_34__full	0	0	0	0	0	0	0	0	0	13.7334	0	0	0	8.75515	0	0	0	0	0	0	0	27.3789	0	0	15.6321	0	0	0	0	0	0	18.7761	0
DJKA45_ANT-21_scaffold_103__full	0	0	0	0	7.15135	0	0	0	0	0	0	0	88.1187	0	9.87825	32.452	22.1132	0	23.0342	0	0	10.5916	14.5284	0	2.96167	18.3208	0	0	0	0	427.248	0	542.753
DJKA123_ANT-F21_scaffold_229__full_1	0	110.091	0	3.85957	108.714	36.2559	0	41.2029	17.6934	0	12.6439	60.4294	0	0	20.7775	0	91.4619	0	0	4.62168	0	0	87.6648	0	13.5887	25.0515	0	0	3.22225	0	0	0	0
DJKA80_NP-35_scaffold_225__full_1	0	0	3.22435	0	0	0	0	0	0	0	5.55532	0	0	0	0	0	0	0	0	0	0	0	0	0	0	0	0	0	0	23.4741	0	386.778	0
DJKA128_NP-F35_scaffold_362__full	0	0	0	0	0	0	0	0	0	0	0	0	0	0	0	0	0	0	0	0	0	0	0	0	0	0	0	0	0	0	0	0	0
DJKA105_NP-J24_scaffold_466__full	0	0	4.42247	0	4.33674	0	27.185	17.2898	6.12288	31.0288	0	2.47201	0	3.8652	166.732	74.5891	12.5387	1063.34	0	0	28.8068	0	13.9033	46.6253	0	8.3877	0	0	0	327.377	0	6.97308	0
DJKA41_NP-J24_scaffold_20__full	0	0	0	0	0	0	0	0	0	0	0	0	0	0	0	0	0	0	0	0	0	0	0	0	0	0	0	0	0	0	0	0	0
DJKA103_NP-F11_scaffold_155__full	0	0	0	0	0	0	0	0	0	0	0	0	0	0	0	0	0	0	0	0	0	0	0	0	0	0	0	0	3.46021	0	0	0	0
DJKA52_ANT-21_scaffold_729__full	20.4082	0	0	0	7.03107	0	0	0	0	0	0	36.254	1368.64	5.6869	14.8635	47.0591	15.2512	5.15698	75.0024	0	0	3.51554	9.12488	0	0	10.2364	0	0	0	0	12441.7	0	15734.9
DJKA76_ANT-21_scaffold_922__full	0	0	0	0	25.4121	0	0	38.1254	0	15.7167	0	0	0	0	0	0	41.2309	0	0	12.5821	0	0	0	0	0	28.3426	0	0	0	0	0	0	0
DJKA60_ANT-21_scaffold_1205__full	0	0	0	0	0	0	0	0	0	0	0	0	0	25.8753	0	0	55.1321	0	9.02662	8.22845	0	6.60308	8.95406	0	0	0	0	0	0	0	0	45.9168	0
DJKA60_ANT-21_scaffold_3148__full	0	0	0	0	0	0	0	0	0	0	0	0	332.009	0	29.2724	97.1611	0	0	144.129	0	0	14.1025	0	0	6.85578	0	0	0	0	0	50.9072	0	58.0636
DJKA46_ANT-F21_scaffold_218__full	0	0	4.3147	0	0	0	6.07227	0	0	6.83581	0	0	460.902	8.57897	40.2585	134.858	0	0	191.208	0	0	22.5963	0	9.05438	12.1301	4.99179	0	0	0	0	66.5429	0	84.097
DJKA113_NP-J24_scaffold_488__full_1	0	0	0	0	0	0	8.46645	0	0	0	0	0	0	0	0	0	5.20027	0	0	0	0	0	0	0	0	0	0	0	0	0	0	0	0
DJKA118_ANT-KO_scaffold_880__full	3.01687	0	4.21245	0	3.44147	0	0	12.5926	0	0	0	0	0	0	0	0	18.213	7.50866	0	6.68181	7.18462	0	9.96685	29.0067	0	6.20135	0	0	0	0	0	0	0
DJKA102_ANT-KO_scaffold_3872__full	0	54.0491	0	0	16.2872	0	19.5771	0	0	0	0	0	0	0	0	0	0	0	0	0	0	0	81.0069	0	0	0	0	0	0	0	0	0	0
DJKA54_ANT-KO_scaffold_1367__full	0	0	0	0	0	0	0	0	0	0	0	0	0	0	0	0	0	0	0	0	0	0	0	0	0	0	0	0	0	0	0	0	0
DJKA108_ANT-21_scaffold_79__full	0	65.8438	0	12.5558	82.269	0	1266.91	0	0	0	67.9759	161.093	0	0	33.2402	0	94.4398	0	0	11.6625	0	29.5732	95.6835	0	10.3052	45.3025	0	8.40507	4.97	0	0	0	0
DJKA124_ANT-21_scaffold_1662__full	4.24587	0	4.3693	4.71489	0	0	7.30685	16.4774	3.09801	9.15825	5.15923	0	675.242	9.76304	48.8892	167.626	0	0	244.681	0	0	26.7836	15.5271	14.194	12.824	15.3419	0	4.62849	0	2.64133	101.37	0	110.393
DJKA43_ANT-KO_scaffold_134__full	0	0	0	0	0	0	0	0	0	0	0	3.11438	0	4.63396	0	0	3.00405	0	0	0	0	0	4.13245	0	0	17.2319	0	0	0	0	0	25.5069	0
DJKA70_ANT-KO_scaffold_1103__full	0	0	0	0	8.65645	0	0	0	0	0	0	0	0	0	0	0	14.4232	0	0	0	0	0	14.0229	0	0	7.20537	0	0	0	0	0	0	0
DJKA51_ANT-F21_scaffold_560__full	0	0	0	0	0	0	0	0	0	0	0	0	39.2353	0	0	5.42731	10.5932	0	7.79838	0	0	0	0	0	0	0	0	0	0	0	104.075	0	150.838
DJKA110_ANT-KO_scaffold_229__full	4.20349	0	3.54379	13.0714	20.7383	0	15.0378	10.0139	4.46991	0	0	0	58.1511	0	0	3.09553	25.8003	0	5.48906	9.41768	0	5.72588	30.6085	0	43.2148	19.0045	0	0	0	0	0	0	0
DJKA45_ANT-21_scaffold_40__full	0	0	0	0	4.27733	0	11.0404	23.7478	0	35.3281	0	0	83.061	0	32.5516	23.8368	18.1119	184.584	28.0904	0	0	9.96067	18.2721	21.713	2.97218	10.6014	0	0	0	160.243	285.763	0	352.723
DJKA123_ANT-F21_scaffold_1061__full	0	0	0	0	0	0	0	0	0	0	0	0	0	0	0	0	0	0	0	0	0	0	0	0	0	0	0	0	0	0	0	0	0
DJKA119_NP-F11_scaffold_278__full	0	0	0	0	0	0	0	0	0	0	0	0	0	0	0	0	0	0	15.2914	0	0	3.82742	0	0	0	7.01389	0	0	0	0	0	0	0
DJKA110_ANT-KO_scaffold_1794__full_1	0	0	0	0	174.584	0	0	0	16.9476	0	68.7703	0	0	0	0	0	0	0	0	0	0	0	0	0	0	0	0	0	0	0	0	0	0
DJKA52_ANT-21_scaffold_714__full	29.8165	6.61601	22.4894	5.93028	84.3827	0	28.445	135.063	12.6098	47.328	29.1689	25.6894	0	7.45412	3.27626	28.9276	125.349	3.44134	8.45732	54.617	0	38.4897	81.5128	0	17.575	93.0051	0	4.48263	0	4.22866	0	19.302	0
DJKA60_ANT-21_scaffold_1162__full	0	0	0	8.711	0	0	10.1115	0	0	0	0	0	59.6886	0	0	3.29113	0	0	5.27982	0	0	3.57123	0	0	33.7796	0	0	0	0	0	0	0	0
DJKA123_ANT-F21_scaffold_2101__full	0	0	0	8.44404	16.063	0	8.36669	0	4.78281	0	0	0	0	0	0	0	9.28199	0	0	6.14932	0	0	26.8275	0	26.9436	16.3337	0	0	0	0	0	0	0
DJKA72_NP-F35_scaffold_590__full	0	0	0	0	0	0	0	0	0	0	0	0	0	0	0	0	0	0	0	0	0	0	0	0	0	0	0	0	0	0	0	0	0
DJKA39_NP-F11_scaffold_64__full_1	0	0	0	0	0	0	0	0	0	0	0	0	0	0	0	0	0	0	0	0	0	0	0	0	0	0	0	0	0	0	0	0	0
DJKA116_ANT-21_scaffold_1361__full	0	0	0	0	0	0	7.93332	0	0	0	0	0	0	0	0	0	0	0	0	0	0	0	0	0	0	0	0	0	0	0	0	0	0
DJKA121_NP-J24_scaffold_1030__full	246.795	6.0454	28.972	148.881	54.4626	3.84584	19.1887	100.194	15.4778	116.968	8.47435	69.9269	0	19.0943	3.77837	0	288.034	14.4118	0	95.7818	20.997	0	53.6124	18.3926	0	145.049	5.72154	6.23432	12.3337	13.5077	1122.14	37.9322	0
DJKA115_ANT-F21_scaffold_1019__full_1	0	0	0	0	0	0	0	0	0	0	0	0	0	0	0	0	0	0	0	0	0	0	0	0	0	0	0	0	0	0	0	0	0
DJKA124_ANT-21_scaffold_1347__full_1	0	0	0	0	0	0	9.03979	0	0	3.9091	0	0	0	0	0	0	0	0	0	0	0	0	0	0	0	0	0	0	0	0	0	0	0
DJKA108_ANT-21_scaffold_519__full	0	0	42.9214	226.615	0	0	19.1575	0	0	19.7142	0	0	0	0	0	0	0	0	0	0	7.53199	0	0	4.8685	53.2588	17.6074	0	0	0	3.60226	0	0	0
DJKA62_ANT-KO_scaffold_201__full_1	0	0	0	9.41491	13.9654	0	0	0	0	0	0	0	38.0803	0	0	0	8.04622	0	0	6.17983	0	0	21.5376	0	23.398	10.8606	0	0	0	0	0	0	0
DJKA75_ANT-F21_scaffold_737__full	70.4405	7.39271	29.2563	61.8069	42.6697	0	124.951	63.9915	92.2341	122.399	13.7805	16.8564	0	7.35775	0	0	349.275	37.383	0	13.4921	41.6736	0	69.9336	61.5535	0	275.898	10.2764	0	0	17.8613	0	0	0
DJKA47_NP-F11_scaffold_624__full	89.0452	2.96352	8.12821	36.9259	14.9465	2.95278	0	38.7727	10.673	26.8435	4.23053	38.2359	0	0	0	0	93.7697	10.3186	0	31.0096	168.996	0	25.6839	0	0	55.4909	10.6837	0	11.8004	0	0	15.2042	0
DJKA75_ANT-F21_scaffold_871__full	14.4237	4.56089	17.0746	134.875	41.3298	0	42.864	2.54659	0	4.56089	5.15579	0	346.753	0	0	4.44609	15.6448	3.33978	5.13492	0	0	23.7438	8.20335	11.5953	302.031	3.01624	0	2.67183	0	0	0	0	0
DJKA70_ANT-KO_scaffold_199__full	0	0	0	0	0	0	0	0	0	0	0	0	0	0	0	0	0	0	0	0	0	0	9.31457	0	0	0	0	0	0	0	0	0	0
DJKA123_ANT-F21_scaffold_2315__full	0	0	0	0	0	0	0	0	217.35	0	0	0	0	0	0	0	5.47464	0	0	0	0	0	0	0	0	0	0	0	0	0	0	0	0
DJKA124_ANT-21_scaffold_143__full_1	0	0	2.33517	0	0	0	12.1359	0	0	9.68135	0	0	0	0	0	0	0	0	0	0	0	0	0	0	0	0	0	0	0	0	0	0	0
DJKA120_NP-F35_scaffold_300__full	38.0348	0	0	0	0	0	0	98.1027	0	19.7619	0	0	0	219.069	850.481	304.82	0	40.7109	0	0	0	128.891	0	95.008	0	0	0	266.696	0	0	360.133	38.2063	388.945
DJKA76_ANT-21_scaffold_30__full	0	5.22244	0	0	0	0	36.8643	0	0	0	0	3.07489	0	0	0	0	31.0045	0	0	4.38984	0	0	11.0191	0	19.1154	4.03383	0	4.0855	0	0	0	0	0
DJKA127_NP-F11_scaffold_32__full	0	0	0	0	0	0	0	0	0	0	0	0	0	0	0	0	0	0	0	0	0	0	0	0	0	0	0	0	0	0	0	0	0
DJKA116_ANT-21_scaffold_60__full_1	0	0	0	0	0	0	21.497	0	4.62414	2.63926	0	0	0	0	0	0	0	0	0	0	0	0	0	0	0	0	0	0	0	0	0	0	0
DJKA107_ANT-F21_scaffold_2614__full	0	0	16.5385	0	0	0	0	0	0	0	0	0	0	0	0	0	0	0	0	0	0	0	0	0	0	0	0	2.54284	0	0	0	0	0
DJKA105_NP-J24_scaffold_791__full	0	0	0	0	0	0	0	0	0	0	0	0	0	0	0	0	0	0	0	0	0	0	0	0	0	0	0	0	0	0	0	0	0
DJKA78_ANT-KO_scaffold_482__full	4.0662	0	0	0	0	0	0	0	6.14871	2.53431	0	0	0	0	135.342	0	18.2767	14.8953	0	0	0	0	0	0	0	5.28747	8.21005	0	0	208.957	0	27.4327	0
DJKA48_scaffold_261__full	0	0	0	0	0	9.23475	0	0	7.08957	9.48328	0	0	0	167.305	178.946	80.4706	13.5055	9.89531	0	0	80.4509	12.9692	16.442	12.1451	0	22.0535	110.451	25.1994	21.1575	0	0	0	0
DJKA124_ANT-21_scaffold_502__full	0	0	0	0	0	0	15.9714	0	0	253.29	0	0	0	0	0	0	0	0	0	0	0	0	0	0	0	0	0	0	0	0	0	0	0
DJKA65_NP-J24_scaffold_164__full	0	0	0	0	0	0	0	0	0	0	0	0	0	0	0	0	0	0	0	0	0	0	0	0	0	0	0	0	0	0	0	0	0
DJKA57_NP-J24_scaffold_574__full_1	0	0	0	0	0	0	0	0	0	0	0	0	0	0	0	0	0	0	0	0	0	0	0	0	0	0	0	0	0	0	0	0	0
DJKA67_ANT-F21_scaffold_2115__full	0	0	0	0	0	0	0	0	0	0	0	0	0	348.744	56.6162	22.9798	0	5.19531	0	0	71.376	0	0	10.3626	0	9.27033	86.7518	0	0	0	0	0	0
DJKA40_NP-F35_scaffold_463__full	0	0	0	0	0	0	0	0	0	0	0	0	0	438.722	636.403	353.011	0	20.5721	10.3722	0	51.0225	43.7631	8.33911	57.6387	0	11.2911	85.6769	115.082	65.3001	0	159.374	21.3991	0
DJKA110_ANT-KO_scaffold_1991__full	70.1022	3.63101	0	0	4.82744	10.2531	11.7556	191.025	0	32.1087	0	3.83969	610.566	1613.78	8.20803	15.164	4.10402	50.5837	13.0911	0	1.64161	0	102.99	0	0	0	0	0	0	7.99936	5236.93	809.354	6705
DJKA60_ANT-21_scaffold_505__full	0	0	0	0	0	0	0	0	0	0	0	0	0	0	0	0	0	0	11.995	0	0	0	0	0	0	0	0	40.1655	0	0	0	0	0
DJKA110_ANT-KO_scaffold_33__full	0	0	0	0	0	0	0	0	0	0	0	0	0	0	0	0	0	0	0	0	0	0	0	0	0	0	0	0	0	0	0	0	0
DJKA107_ANT-F21_scaffold_178__full_1	0	0	8.74575	0	0	0	0	0	0	0	0	0	0	0	0	0	0	6.43847	0	0	0	0	0	0	0	0	0	0	0	16.8188	0	0	0
DJKA115_ANT-F21_scaffold_258__full_1	0	0	0	2.67257	0	18.473	92.9304	10.9766	0	0	2.90752	0	6.62268	0	2.43762	2.73865	11.9017	0	15.6683	0	7.43032	16.1749	6.13075	0	17.7168	21.4907	21.3365	114.729	9.0089	37.5628	0	0	0
DJKA41_NP-J24_scaffold_44__full	0	0	0	0	0	0	0	0	0	0	0	0	0	0	0	0	0	0	0	0	0	0	0	0	0	0	0	0	0	0	0	0	0
DJKA129_NP-J24_scaffold_1017__full	0	0	0	0	0	0	0	0	0	0	0	0	0	0	0	0	0	0	0	0	0	0	0	0	0	0	0	189.791	0	0	0	0	0
DJKA105_NP-J24_scaffold_913__full_1	0	0	3.02423	0	0	0	29.3964	12.1604	4.90644	19.1605	0	0	0	3.72213	161.786	70.6359	9.65427	1068.18	0	0	31.8707	0	0	27.8631	0	5.47745	2.62241	0	0	174.263	0	0	0
DJKA113_NP-J24_scaffold_1420__full	0	0	0	0	0	0	0	0	0	0	0	0	0	0	0	0	0	0	0	0	0	0	0	0	0	0	0	0	0	0	0	0	0
DJKA47_NP-F11_scaffold_310__full	0	0	0	0	0	0	0	0	0	0	0	0	0	0	0	0	0	0	0	0	0	0	0	0	0	0	0	0	0	0	0	0	0
DJKA65_NP-J24_scaffold_242__full	0	0	0	0	0	0	0	0	0	0	0	0	0	0	0	0	0	0	0	0	0	0	0	0	0	0	0	0	0	0	0	0	0
DJKA57_NP-J24_scaffold_433__full	0	0	0	0	0	0	0	0	0	0	0	0	0	0	0	0	0	0	0	0	0	0	0	0	0	0	0	0	0	0	0	0	0
DJKA48_scaffold_149__full	0	0	0	0	0	0	0	0	0	0	0	0	0	0	0	0	0	0	0	0	0	0	0	0	0	0	0	0	0	0	0	0	0
DJKA60_ANT-21_scaffold_1153__full	0	0	0	0	0	0	0	0	0	0	0	0	0	0	0	0	0	0	10.3758	0	0	0	0	0	0	0	0	0	0	0	0	0	0
DJKA116_ANT-21_scaffold_196__full	0	0	0	0	0	0	14.3796	0	0	0	0	0	0	0	0	0	0	0	0	0	0	0	0	0	0	0	0	0	0	0	0	0	0
DJKA110_ANT-KO_scaffold_1527__full	0	0	0	0	0	0	0	0	0	0	0	0	0	0	0	0	0	0	0	0	0	0	0	0	0	0	0	0	0	0	0	0	0
DJKA54_ANT-KO_scaffold_596__full	2.28077	0	0	0	0	2.77349	74.6775	0	0	0	0	0	0	0	2.34435	0	5.19731	0	10.7204	0	0	25.1362	3.1152	0	11.5231	13.1363	5.68207	99.6468	4.14831	152.574	0	0	0
DJKA120_NP-F35_scaffold_812__full	0	0	0	0	0	0	0	0	0	0	0	0	0	0	0	0	0	0	0	0	0	0	0	0	0	0	0	0	0	0	0	0	0
DJKA108_ANT-21_scaffold_750__full	8.7524	13.8462	134.565	8.63983	0	0	8.2599	0	0	5.92405	0	0	0	0	0	0	0	12.9457	0	0	4.50284	0	0	0	0	0	0	0	0	0	0	0	0
DJKA127_NP-F11_scaffold_1083__full	0	0	0	0	0	0	103.888	39.3496	0	0	0	0	0	0	6.99782	12.677	22.357	0	13.636	25.0693	0	0	16.8427	0	0	23.2561	25.7586	33.5805	18.2213	65.3629	0	0	0
DJKA76_ANT-21_scaffold_649__full_1	0	0	0	0	0	0	0	0	0	0	0	0	0	0	0	0	0	0	0	0	0	0	0	0	0	0	0	0	0	0	0	0	0
DJKA123_ANT-F21_scaffold_1751__full	0	0	0	0	0	192.942	0	123.174	8.0982	0	0	0	0	11.856	0	0	0	0	0	0	0	0	0	0	0	0	0	0	0	0	0	0	0
DJKA78_ANT-KO_scaffold_481__full	0	24.076	0	0	5.20274	0	0	0	0	0	0	0	0	0	0	0	0	0	0	0	0	0	11.0088	0	0	37.2283	0	0	12.9891	0	0	0	0
DJKA70_ANT-KO_scaffold_1009__full	0	30.5666	0	0	8.54899	0	0	0	0	0	5.1728	0	0	0	0	0	0	0	0	0	0	0	14.8793	0	0	57.1179	0	0	19.7628	0	0	0	0
DJKA116_ANT-21_scaffold_773__full	0	0	0	0	0	0	9.51087	0	6.70439	0	0	0	0	0	0	0	0	0	0	0	0	0	0	0	0	3.65944	0	0	0	0	0	0	0
DJKA116_ANT-21_scaffold_1171__full	0	0	0	0	0	0	40.747	0	2.65741	4.74791	0	0	0	0	133.756	113.466	0	205.601	0	0	25.4403	0	0	13.8776	0	0	0	0	0	53.975	0	0	0
DJKA60_ANT-21_scaffold_600__full	3.70218	0	9.60311	0	0	0	0	15.8235	9.49035	0	0	13.2489	0	0	2.13298	0	83.7406	0	19.3284	33.1411	0	16.0021	5.51568	0	7.301	10.8998	121.899	54.8749	45.9202	2.79073	0	0	0
DJKA107_ANT-F21_scaffold_1612__full	0	0	5.42059	0	0	0	0	0	0	0	0	0	0	0	0	0	0	0	0	0	0	0	0	0	0	0	0	0	0	0	0	0	0
DJKA73_NP-J24_scaffold_106__full	0	0	0	0	0	0	13.1542	0	0	0	0	0	0	0	0	0	0	0	0	0	0	0	0	0	0	0	0	0	0	0	0	0	0
DJKA129_NP-J24_scaffold_658__full	0	0	0	0	0	0	0	0	0	0	0	0	0	0	0	0	0	0	0	0	0	0	0	0	0	0	0	0	0	0	0	0	0
DJKA129_NP-J24_scaffold_401__full	0	0	0	0	0	0	0	0	0	0	0	0	0	0	0	0	0	0	0	0	0	0	0	0	0	0	0	0	0	0	0	0	0
DJKA52_ANT-21_scaffold_89__full	0	0	22.8277	0	0	11.1068	0	0	15.4145	0	0	0	0	0	231.049	91.8872	0	73.0063	0	0	0	0	0	0	0	0	0	0	0	21.6394	0	61.7097	0
DJKA128_NP-F35_scaffold_514__full	0	0	0	0	0	0	0	0	0	0	0	0	0	0	0	0	0	0	0	0	0	0	0	0	0	0	0	0	0	0	0	0	0
DJKA113_NP-J24_scaffold_1757__full	0	0	0	0	0	0	0	0	0	0	0	0	0	0	0	0	0	0	0	0	0	0	0	0	0	0	0	0	0	0	0	0	0
DJKA123_ANT-F21_scaffold_660__full	0	0	0	0	0	0	0	0	120.587	0	0	0	0	0	0	0	14.6906	0	0	0	0	0	0	0	0	0	0	0	0	0	0	0	0
DJKA111_NP-F11_scaffold_591__full	0	0	0	0	0	0	0	0	0	0	0	0	0	0	0	0	0	0	0	0	0	0	0	0	0	0	0	0	0	0	0	0	0
DJKA107_ANT-F21_scaffold_3399__full	0	0	0	0	0	0	0	0	0	0	0	0	0	0	0	0	0	0	0	0	0	0	0	0	0	0	0	0	0	0	0	0	0
DJKA105_NP-J24_scaffold_803__full	0	0	0	0	0	0	0	0	0	0	0	0	0	0	0	0	0	0	0	0	0	0	0	0	0	0	0	0	0	0	0	0	0
DJKA51_ANT-F21_scaffold_251__full	11.3496	15.7019	9.82744	0	0	0	0	6.52848	0	8.9593	15.8813	0	0	0	7.38505	3.42629	11.2396	20.8992	0	0	0	0	0	0	0	5.41146	0	0	5.83975	0	0	18.8099	0
DJKA107_ANT-F21_scaffold_504__full	0	0	9.07659	0	0	0	0	0	0	0	0	0	0	0	0	0	0	0	0	0	0	0	0	0	0	0	0	0	0	0	0	0	0
DJKA124_ANT-21_scaffold_655__full	0	0	0	0	0	0	0	0	0	0	0	0	0	0	0	0	0	0	0	0	0	0	0	0	0	0	0	0	0	0	0	0	0
DJKA116_ANT-21_scaffold_117__full	0	4.5439	0	0	13.6911	0	37.1611	0	0	0	20.9027	0	0	0	0	0	0	0	0	12.4168	0	0	13.9475	0	0	37.8782	0	0	0	0	0	0	0
DJKA79_NP-F11_scaffold_91__full	15.0525	12.6048	12.0574	0	0	0	0	6.96749	46.189	10.6186	14.4236	0	0	0	0	0	10.7453	14.306	0	0	0	0	0	0	0	0	0	0	0	0	0	16.6043	0
DJKA51_ANT-F21_scaffold_595__full	15.4702	17.0928	15.4609	0	3.03996	0	0	9.20379	42.6526	9.56747	17.8108	0	0	0	6.96579	3.59946	11.7309	21.8672	0	3.61811	11.4698	0	0	11.4977	0	5.57636	7.73976	0	5.60434	6.41561	0	24.5528	0
DJKA100_ANT-21_scaffold_711__full	196.619	0	31.8268	8.14444	0	7.68962	6.20881	0	46.381	20.0332	0	0	0	0	5.58476	0	0	0	0	0	0	0	0	0	0	0	39.1145	7.73193	0	5.91265	0	0	0
DJKA59_ANT-F21_scaffold_145__full	0	3.37949	0	0	3.34771	0	0	0	0	0	0	0	0	0	0	0	0	9.32273	0	0	0	0	0	0	0	0	0	0	0	0	0	0	0
DJKA128_NP-F35_scaffold_1251__full	0	0	0	0	0	0	0	0	0	0	0	0	0	0	0	0	0	0	0	0	0	0	0	0	0	0	0	0	0	0	0	0	0
DJKA107_ANT-F21_scaffold_5316__full	0	0	4.82384	0	0	0	0	0	0	0	0	0	0	0	0	0	0	0	0	0	0	0	0	0	0	0	0	0	0	0	0	0	0
DJKA111_NP-F11_scaffold_2933__full	10.1127	4.50906	0	0	0	0	0	0	0	14.2648	3.65246	0	0	0	0	0	0	0	0	0	0	27.6254	0	0	0	0	0	57.083	0	0	0	0	0
DJKA73_NP-J24_scaffold_316__full	5.4183	5.35566	7.18787	2.09842	3.62525	21.5636	267.462	77.5162	4.53352	0	5.74716	3.32772	0	6.95297	17.9462	29.6519	61.2456	27.6709	37.6541	68.4726	3.15546	41.9919	47.0656	12.6688	14.2818	64.2523	74.4625	62.6394	48.5298	160.725	0	8.44065	0
DJKA107_ANT-F21_scaffold_2884__full	0	0	20.3396	0	0	0	0	0	0	0	0	0	0	0	0	0	0	0	0	0	0	0	0	0	0	0	0	0	0	0	0	0	0
DJKA107_ANT-F21_scaffold_1303__full	0	0	4.06453	0	0	0	0	0	0	29.1982	0	0	0	0	0	0	0	13.9993	0	0	2.52039	0	0	0	0	0	2.66715	0	0	3.42645	0	0	0
DJKA67_ANT-F21_scaffold_548__full	0	4.81866	6.67057	0	0	0	0	6.32967	0	53.7239	5.23327	0	0	0	0	16.142	22.785	18.9522	18.2612	10.4481	66.4938	7.82226	0	4.41326	0	0	31.8787	0	0	0	0	0	0
DJKA59_ANT-F21_scaffold_187__full	0	0	65.5949	0	0	2.26523	0	0	0	0	0	0	0	13.998	2.3814	0	0	10.18	0	0	0	0	0	0	0	0	0	0	0	0	0	0	0
DJKA123_ANT-F21_scaffold_932__full	0	0	0	0	0	0	0	0	6.48382	0	0	0	0	0	19.0786	7.222	0	15.9584	0	0	0	0	0	0	0	0	0	0	0	0	0	22.5792	0
DJKA108_ANT-21_scaffold_508__full	0	0	0	19.2676	0	0	3.17611	0	0	0	0	0	0	0	0	0	0	0	0	0	0	0	0	0	0	0	0	0	0	0	0	0	0
DJKA107_ANT-F21_scaffold_5400__full	0	0	3.65237	0	0	0	0	0	0	0	0	0	0	0	0	0	0	0	0	0	0	0	0	0	0	0	0	0	0	0	0	0	0
DJKA107_ANT-F21_scaffold_5344__full	0	0	3.56645	0	0	0	0	0	0	0	0	0	0	0	0	0	0	0	0	0	0	0	0	0	0	0	0	0	0	0	0	0	0
DJKA107_ANT-F21_scaffold_4318__full	0	0	3.30819	0	0	0	0	0	0	0	0	0	0	0	0	0	0	0	0	0	0	0	0	0	0	0	0	0	0	0	0	0	0
DJKA107_ANT-F21_scaffold_3796__full	0	0	28.6384	0	0	0	0	0	0	0	0	0	0	0	0	0	0	0	0	0	0	0	0	0	0	0	0	0	0	0	0	0	0
DJKA107_ANT-F21_scaffold_3346__full	0	0	3.46407	0	0	0	0	0	0	0	0	0	0	0	0	0	0	0	0	0	0	0	0	0	0	0	0	0	0	0	0	0	0
DJKA107_ANT-F21_scaffold_611__full	0	0	7.10834	0	0	0	0	0	0	0	0	0	0	0	0	0	0	0	0	0	0	0	0	0	0	0	0	0	0	0	0	0	0
DJKA78_ANT-KO_scaffold_458__full	0	0	0	0	0	0	0	0	0	0	0	0	0	0	0	0	0	0	0	5.04664	0	0	0	0	0	4.89518	3.62147	0	3.8349	0	0	0	0
DJKA126_ANT-KO_scaffold_1311__full	0	0	0	0	0	0	0	0	0	0	3.88532	0	0	0	0	0	0	0	0	0	0	0	0	0	0	2.7214	0	0	0	0	0	0	0
DJKA121_NP-J24_scaffold_71__full	0	0	0	0	0	0	0	0	0	0	0	0	0	0	0	0	0	0	0	0	0	0	0	0	0	0	0	0	0	0	0	0	0
DJKA120_NP-F35_scaffold_933__full	0	0	0	0	0	0	0	0	0	0	0	0	0	0	0	0	0	0	0	0	0	0	0	0	0	0	0	0	0	0	0	0	0
DJKA107_ANT-F21_scaffold_6028__full	0	0	4.02208	0	0	0	0	0	0	0	0	0	0	0	0	0	0	0	0	0	0	0	0	0	0	0	0	0	0	0	0	0	0
DJKA107_ANT-F21_scaffold_2125__full	0	0	4.15864	0	0	0	0	0	0	0	0	0	0	0	0	0	0	0	0	0	0	0	0	0	0	0	0	0	0	0	0	0	0
DJKA107_ANT-F21_scaffold_1431__full	0	0	2.68551	0	0	0	0	0	0	0	0	0	0	0	0	0	0	0	0	0	0	0	0	0	0	0	0	0	0	0	0	0	0
DJKA107_ANT-F21_scaffold_5009__full	0	0	5.48409	0	0	0	0	0	0	0	0	0	0	0	0	0	0	0	0	0	0	0	0	0	0	0	0	0	0	0	0	0	0
DJKA54_ANT-KO_scaffold_700__full	0	0	2.24579	0	0	0	0	0	0	0	0	0	0	0	0	0	9.60372	3.63464	0	5.53568	0	0	0	151.847	0	0	2.97469	5.17123	20.8425	0	0	0	0
DJKA107_ANT-F21_scaffold_2697__full	0	0	4.6146	0	0	0	0	0	0	0	0	0	0	0	0	0	0	0	0	0	0	0	0	0	0	0	0	0	0	0	0	0	0
DJKA59_ANT-F21_scaffold_1699__full	0	0	0	0	0	0	0	0	0	0	0	0	0	0	0	0	0	0	0	0	0	0	0	0	0	0	0	0	0	0	0	0	0
DJKA59_ANT-F21_scaffold_685__full	0	0	0	0	0	0	0	0	23.0061	3.12645	0	0	0	0	0	0	0	4.78881	8.24316	0	0	0	0	0	0	0	13.0015	0	0	0	0	0	0
DJKA54_ANT-KO_scaffold_1106__full	0	2.81314	0	0	0	0	0	0	0	0	0	0	12.0427	0	0	0	30.789	0	9.98367	3.4476	0	21.1405	0	0	8.70279	0	0	0	0	0	0	0	0
DJKA47_NP-F11_scaffold_912__full	0	3.05422	2.48862	0	0	16.3316	99.0076	36.0709	0	0	0	0	0	3.06836	7.05581	13.2632	24.6458	10.1383	17.4911	34.0772	0	10.308	18.5233	0	0	23.6278	32.338	26.7244	27.1203	86.8614	0	0	0
DJKA72_NP-F35_scaffold_33__full	0	0	23.568	0	0	0	5.02307	15.5196	34.8305	9.99225	0	11.7975	0	0	0	16.1162	24.7959	20.5388	16.2932	5.21937	3.97996	0	0	0	0	0	26.9244	0	0	10.7582	0	0	0
DJKA127_NP-F11_scaffold_50__full	0	0	0	0	0	0	0	0	0	0	0	0	0	0	0	0	0	0	0	7.39943	0	0	7.36515	0	0	7.30186	0	0	0	0	0	0	0
DJKA47_NP-F11_scaffold_150__full	0	0	0	0	0	0	0	0	0	0	0	0	0	0	0	0	0	0	0	0	0	0	0	0	0	0	0	0	0	0	0	0	0
DJKA68_ANT-21_scaffold_763__full	3.47926	0	2.33055	15.0326	14.5024	0	11.6638	4.23034	2.88282	0	0	0	53.1167	0	0	2.927	10.4267	0	5.03665	5.27964	0	4.14198	21.5383	0	31.9429	12.2271	0	0	0	0	0	0	0
DJKA129_NP-J24_scaffold_734__full	0	0	0	0	0	0	0	0	0	0	0	0	0	0	0	0	0	0	0	0	0	0	0	0	0	0	0	0	0	0	0	0	0
DJKA79_NP-F11_scaffold_702__full	0	0	0	0	0	0	0	0	0	0	0	0	0	0	0	0	0	0	0	0	0	0	0	0	0	0	0	0	0	0	0	0	0
DJKA49_NP-J24_scaffold_89__full	0	0	0	0	0	0	0	0	0	0	0	0	0	0	0	0	0	0	0	0	0	0	0	0	0	0	0	0	4.19334	0	0	0	0
DJKA43_ANT-KO_scaffold_298__full	0	0	0	0	0	0	0	0	0	0	0	0	0	0	0	0	0	0	0	0	0	0	0	0	0	0	0	0	0	0	0	0	0
DJKA126_ANT-KO_scaffold_1607__full	0	0	0	0	0	0	0	0	0	0	10.8698	0	0	0	0	0	0	0	0	0	0	0	0	0	0	7.68348	0	0	0	0	0	0	0
DJKA59_ANT-F21_scaffold_659__full	0	0	0	0	0	0	0	0	0	0	0	0	0	0	0	0	0	0	0	0	0	0	0	0	0	0	0	0	0	0	0	0	0
DJKA116_ANT-21_scaffold_64__full	0	0	0	0	0	0	69.4575	0	28.1688	0	0	0	0	0	0	0	0	0	0	0	0	0	0	0	0	0	0	0	82.0172	0	0	0	0
DJKA68_ANT-21_scaffold_13__full	9.71756	0	0	0	0	0	0	0	0	6.20349	0	0	0	0	15.6941	5.63314	10.4603	55.0614	0	11.6887	0	12.0119	0	0	4.48668	0	0	119.266	0	0	0	0	0
JMDJ14_ANT-KO_bin.1	40.5318	20.1941	71.2576	397.769	55.6305	0	88.9194	34.3929	0	23.1705	14.2816	18.3061	536.908	52.7077	19.1263	35.9694	65.9322	33.6348	42.5154	17.5887	57.1238	74.3409	98.4208	0	333.777	54.8516	40.8757	0	0	18.2613	260.999	0	30.1821
DJKA110_ANT-KO_scaffold_33__full	0	0	0	0	0	0	0	0	0	0	0	0	0	0	0	0	0	0	0	0	0	0	0	0	0	0	0	0	0	0	0	0	0
DJKA107_ANT-F21_scaffold_178__full_1	0	0	8.74575	0	0	0	0	0	0	0	0	0	0	0	0	0	0	6.43847	0	0	0	0	0	0	0	0	0	0	0	16.8188	0	0	0
DJKA115_ANT-F21_scaffold_1019__full_1	0	0	0	0	0	0	0	0	0	0	0	0	0	0	0	0	0	0	0	0	0	0	0	0	0	0	0	0	0	0	0	0	0
DJKA116_ANT-21_scaffold_647__full	0	0	0	0	0	0	0	0	0	0	0	0	0	0	0	0	0	0	0	0	0	0	0	0	0	0	0	0	0	0	0	0	0
DJKA113_NP-J24_scaffold_415__full	5.2149	0	0	7.79334	0	0	93.3883	0	0	17.3689	0	0	0	0	0	0	0	0	0	0	0	0	0	0	0	0	0	0	0	0	0	0	0
DJKA118_ANT-KO_scaffold_880__full	3.01687	0	4.21245	0	3.44147	0	0	12.5926	0	0	0	0	0	0	0	0	18.213	7.50866	0	6.68181	7.18462	0	9.96685	29.0067	0	6.20135	0	0	0	0	0	0	0
DJKA60_ANT-21_scaffold_1205__full	0	0	0	0	0	0	0	0	0	0	0	0	0	25.8753	0	0	55.1321	0	9.02662	8.22845	0	6.60308	8.95406	0	0	0	0	0	0	0	0	45.9168	0
DJKA100_ANT-21_scaffold_812__full	6.97413	0	0	4.72022	6.95053	0	16.1196	43.6739	0	39.3431	4.49601	4.83823	0	0	139.636	567.111	48.7835	0	28.463	3.11535	0	14.7743	33.1242	0	3.48117	20.179	0	0	0	0	0	0	0
DJKA121_NP-J24_scaffold_118__full	0	0	0	0	0	0	0	43.4566	0	0	0	0	0	0	0	0	53.1521	0	0	8.72417	0	0	16.5056	0	0	12.431	0	0	0	0	0	0	0
DJKA43_ANT-KO_scaffold_1080__full	0	0	0	0	0	0	0	0	41.4588	0	0	51.496	0	0	187.352	764.184	16.2627	0	0	0	0	0	0	0	0	0	0	0	0	0	0	0	0
DJKA108_ANT-21_scaffold_519__full	0	0	42.9214	226.615	0	0	19.1575	0	0	19.7142	0	0	0	0	0	0	0	0	0	0	7.53199	0	0	4.8685	53.2588	17.6074	0	0	0	3.60226	0	0	0
DJKA41_NP-J24_scaffold_26__full	0	0	0	0	0	0	0	0	0	0	0	0	0	0	0	0	0	0	0	0	0	0	0	0	0	0	0	0	0	0	0	0	0
DJKA124_ANT-21_scaffold_1347__full_1	0	0	0	0	0	0	9.03979	0	0	3.9091	0	0	0	0	0	0	0	0	0	0	0	0	0	0	0	0	0	0	0	0	0	0	0
DJKA102_ANT-KO_scaffold_811__full	0	6.57329	2.96958	0	3.28664	0	13.278	0	0	5.08076	0	0	0	0	0	0	0	0	0	0	0	0	0	0	0	0	0	0	0	0	0	0	0
DJKA123_ANT-F21_scaffold_564__full_1	0	0	0	0	0	0	0	0	177.262	0	0	0	0	0	0	0	0	0	0	0	0	0	0	0	0	0	0	0	0	0	0	0	0
DJKA115_ANT-F21_scaffold_258__full_1	0	0	0	2.67257	0	18.473	92.9304	10.9766	0	0	2.90752	0	6.62268	0	2.43762	2.73865	11.9017	0	15.6683	0	7.43032	16.1749	6.13075	0	17.7168	21.4907	21.3365	114.729	9.0089	37.5628	0	0	0
DJKA60_ANT-21_scaffold_1183__full	0	0	0	0	0	0	0	0	0	0	0	0	0	0	0	0	0	0	0	0	0	0	0	0	0	0	0	0	0	0	0	0	0
DJKA59_ANT-F21_scaffold_1376__full	0	0	0	0	38.1287	0	0	32.5313	0	16.8632	18.5673	0	0	0	0	0	108.019	0	0	31.2414	0	0	38.9571	0	0	50.6016	0	0	0	0	0	0	0
DJKA52_ANT-21_scaffold_306__full	25.4994	4.29668	16.1496	0	66.4933	0	13.0616	91.8835	8.53878	39.2394	21.0545	18.0991	0	5.19345	0	6.31636	102.169	0	5.61454	30.9424	0	34.4125	50.0396	0	15.9547	57.2527	0	0	0	0	0	0	0
DJKA51_ANT-F21_scaffold_608__full	44.3124	8.21554	24.3413	4.81864	106.01	0	23.8356	181.372	14.5323	53.2722	44.5033	32.2133	0	7.37586	4.34155	10.3052	233.709	3.91216	9.6182	69.8751	0	56.6978	109.894	0	24.9615	151.687	0	5.49611	0	3.60682	0	19.8089	0
DJKA54_ANT-KO_scaffold_1367__full	0	0	0	0	0	0	0	0	0	0	0	0	0	0	0	0	0	0	0	0	0	0	0	0	0	0	0	0	0	0	0	0	0
DJKA76_ANT-21_scaffold_922__full	0	0	0	0	25.4121	0	0	38.1254	0	15.7167	0	0	0	0	0	0	41.2309	0	0	12.5821	0	0	0	0	0	28.3426	0	0	0	0	0	0	0
DJKA52_ANT-21_scaffold_714__full	29.8165	6.61601	22.4894	5.93028	84.3827	0	28.445	135.063	12.6098	47.328	29.1689	25.6894	0	7.45412	3.27626	28.9276	125.349	3.44134	8.45732	54.617	0	38.4897	81.5128	0	17.575	93.0051	0	4.48263	0	4.22866	0	19.302	0
DJKA118_ANT-KO_scaffold_112__full	3.69055	0	2.97131	14.785	15.6767	0	11.9211	4.41954	3.22516	0	0	0	69.3556	0	0	3.75238	10.3882	0	5.43493	5.82872	0	4.68641	22.0424	0	41.6863	11.4947	0	0	0	0	0	0	0
DJKA70_ANT-KO_scaffold_1103__full	0	0	0	0	8.65645	0	0	0	0	0	0	0	0	0	0	0	14.4232	0	0	0	0	0	14.0229	0	0	7.20537	0	0	0	0	0	0	0
DJKA51_ANT-F21_scaffold_560__full	0	0	0	0	0	0	0	0	0	0	0	0	39.2353	0	0	5.42731	10.5932	0	7.79838	0	0	0	0	0	0	0	0	0	0	0	104.075	0	150.838
DJKA45_ANT-21_scaffold_103__full	0	0	0	0	7.15135	0	0	0	0	0	0	0	88.1187	0	9.87825	32.452	22.1132	0	23.0342	0	0	10.5916	14.5284	0	2.96167	18.3208	0	0	0	0	427.248	0	542.753
DJKA75_ANT-F21_scaffold_737__full	70.4405	7.39271	29.2563	61.8069	42.6697	0	124.951	63.9915	92.2341	122.399	13.7805	16.8564	0	7.35775	0	0	349.275	37.383	0	13.4921	41.6736	0	69.9336	61.5535	0	275.898	10.2764	0	0	17.8613	0	0	0
DJKA45_ANT-21_scaffold_40__full	0	0	0	0	4.27733	0	11.0404	23.7478	0	35.3281	0	0	83.061	0	32.5516	23.8368	18.1119	184.584	28.0904	0	0	9.96067	18.2721	21.713	2.97218	10.6014	0	0	0	160.243	285.763	0	352.723
DJKA105_NP-J24_scaffold_466__full	0	0	4.42247	0	4.33674	0	27.185	17.2898	6.12288	31.0288	0	2.47201	0	3.8652	166.732	74.5891	12.5387	1063.34	0	0	28.8068	0	13.9033	46.6253	0	8.3877	0	0	0	327.377	0	6.97308	0
DJKA105_NP-J24_scaffold_913__full_1	0	0	3.02423	0	0	0	29.3964	12.1604	4.90644	19.1605	0	0	0	3.72213	161.786	70.6359	9.65427	1068.18	0	0	31.8707	0	0	27.8631	0	5.47745	2.62241	0	0	174.263	0	0	0
DJKA105_NP-J24_scaffold_673__full	0	0	4.06196	0	0	0	42.1179	11.5616	7.24993	15.4488	0	0	0	5.8349	177.386	162.112	14.2834	1238.86	0	0	38.0309	0	0	41.2439	0	0	3.91213	0	0	261.522	0	13.4011	0
DJKA99_ANT-F21_bin.11	0	0	0	0	0	0	0	0	0	0	0	0	0	0	0	0	0	0	0	0	0	0	0	0	0	0	0	0	0	0	0	0	0
DJKA123_ANT-F21_scaffold_2506__full	6.98423	0	0	0	0	0	0	0	10.3544	0	6.08073	0	0	0	0	0	0	0	0	0	0	0	0	0	0	0	0	0	0	0	0	0	0
DJKA78_ANT-KO_scaffold_554__full	0	0	0	0	0	0	0	0	0	0	0	0	0	0	0	0	0	0	0	0	0	0	0	0	0	66.0069	0	0	0	0	0	0	0
DJKA84_ANT21_bin.2	0	0	27.1493	7.72888	0	17.5718	64.5148	0	119.056	24.7471	0	0	0	0	66.6138	26.9417	9.46442	95.6374	0	0	8.58634	6.50243	0	26.7333	0	0	0	19.6508	0	384.597	0	206.328	0
DJKA113_NP-J24_scaffold_488__full_1	0	0	0	0	0	0	8.46645	0	0	0	0	0	0	0	0	0	5.20027	0	0	0	0	0	0	0	0	0	0	0	0	0	0	0	0
DJKA113_NP-J24_scaffold_1757__full	0	0	0	0	0	0	0	0	0	0	0	0	0	0	0	0	0	0	0	0	0	0	0	0	0	0	0	0	0	0	0	0	0
DJKA128_NP-F35_scaffold_514__full	0	0	0	0	0	0	0	0	0	0	0	0	0	0	0	0	0	0	0	0	0	0	0	0	0	0	0	0	0	0	0	0	0
DJKA113_NP-J24_scaffold_673__full	0	0	0	0	0	0	12.3954	0	0	0	0	0	0	0	0	0	0	0	0	0	0	0	0	0	0	0	0	0	0	0	0	0	0
DJKA83_ANT-F21_bin.11	0	405.208	0	13.6921	149.578	0	185.327	43.4786	8.55824	0	92.6339	26.9563	0	0	0	0	42.8907	0	0	48.872	0	52.0556	244.563	0	929.571	47.8834	6.8721	4.92373	5.6311	0	0	0	0
DJKA48_scaffold_261__full	0	0	0	0	0	9.23475	0	0	7.08957	9.48328	0	0	0	167.305	178.946	80.4706	13.5055	9.89531	0	0	80.4509	12.9692	16.442	12.1451	0	22.0535	110.451	25.1994	21.1575	0	0	0	0
DJKA108_ANT-21_scaffold_79__full	0	65.8438	0	12.5558	82.269	0	1266.91	0	0	0	67.9759	161.093	0	0	33.2402	0	94.4398	0	0	11.6625	0	29.5732	95.6835	0	10.3052	45.3025	0	8.40507	4.97	0	0	0	0
DJKA78_ANT-KO_bin.2	0	0	0	0	0	0	0	0	0	0	0	0	0	0	0	0	0	0	0	0	0	0	5.03992	0	0	89.4046	0	0	0	0	0	0	0
DJKA49_NP-J24_scaffold_89__full	0	0	0	0	0	0	0	0	0	0	0	0	0	0	0	0	0	0	0	0	0	0	0	0	0	0	0	0	4.19334	0	0	0	0
DJKA126_ANT-KO_scaffold_1607__full	0	0	0	0	0	0	0	0	0	0	10.8698	0	0	0	0	0	0	0	0	0	0	0	0	0	0	7.68348	0	0	0	0	0	0	0
DJKA43_ANT-KO_scaffold_298__full	0	0	0	0	0	0	0	0	0	0	0	0	0	0	0	0	0	0	0	0	0	0	0	0	0	0	0	0	0	0	0	0	0
DJKA70_ANT-KO_scaffold_189__full	0	6.34072	0	0	0	0	0	0	0	0	0	0	0	0	0	0	0	0	0	11.9317	0	0	11.6044	0	0	291.906	0	0	0	0	0	0	0
DJKA78_ANT-KO_scaffold_1142__full	0	6.50296	0	0	0	0	0	0	0	0	0	0	0	0	0	0	0	0	0	0	0	0	0	0	0	266.46	0	0	0	0	0	0	0
DJKA51_ANT-F21_scaffold_1071__full	0	0	0	0	0	20.9686	0	0	31.4594	0	0	0	0	863.103	6.38917	2.69502	3.52325	3.85191	0	2.60299	0	0	12.1079	0	0	4.0754	5.16655	0	54.7023	0	0	0	0
DJKA127_NP-F11_scaffold_740__full	0	0	0	0	0	0	0	0	0	0	0	0	0	0	0	0	0	0	0	0	0	0	0	0	0	0	0	0	0	0	0	0	0
DJKA76_ANT21_bin.24	10.7003	0	0	0	0	19.7744	208.17	14.5361	38.1753	50.2763	0	0	0	0	0	0	0	0	0	42.9022	0	28.5547	0	17.5703	33.5781	0	99.2516	315.066	45.51	0	0	0	0
DJKA79_NP-F11_scaffold_314	0	0	0	0	0	0	0	0	0	0	0	408.292	0	0	0	0	0	0	0	0	0	0	0	0	0	0	0	0	0	0	0	0	0
DJKA71_NP-F11_scaffold_293__full	0	73.4963	3.29786	0	16.6425	0	4.53153	30.5596	43.2028	4.41865	0	1158.22	0	0	39.8323	6.50702	99.6937	7.21659	14.4896	27.2295	0	0	66.1426	0	0	101.274	141.389	0	145.606	6.72473	0	16.7796	0
DJKA120_NP-F35_scaffold_340__full	14.6468	12.1112	4.42167	0	5.41654	0	0	0	0	0	0	0	7.85537	0	0	4.82929	0	14.5984	34.5719	0	0	9.9833	9.0437	8.20772	52.3484	6.74995	99.7915	74.6226	0	7.15067	0	0	0
DJKA67_ANT-F21_scaffold_177__full	0	0	0	0	0	0	0	0	0	0	0	0	0	0	0	0	0	11.7053	0	0	0	0	0	7.34622	24.1499	0	323.436	62.1264	0	5.90837	0	0	0
DJKA120_NP-F35_scaffold_447__full	0	0	0	0	0	0	0	0	0	0	0	0	0	0	0	0	0	0	0	0	0	0	0	0	0	0	0	0	0	0	0	0	0
DJKA68_ANT-21_scaffold_645__full	17.7757	0	0	0	0	0	0	0	0	0	0	568.99	0	0	133.131	39.2259	78.5916	151.811	57.2067	16.2182	2.35952	6.79878	3.2082	0	11.0515	0	7.15317	0	0	0	0	0	0
DJKA105_NP-J24_scaffold_167__full	6.61309	0	0	0	0	0	26.8182	0	81.2319	6.42665	0	60.0947	0	0	0	0	29.5654	0	0	0	0	0	0	0	0	0	2984.11	345.073	0	0	0	0	0
DJKA118_ANT-KO_scaffold_772__full	0	2.87591	0	3.63689	6.59186	0	0	8.13358	3.65665	0	2.37188	0	0	0	0	0	7.1453	0	0	0	0	0	7.17495	0	0	31.4472	0	0	0	0	0	0	0
DJKA126_ANT-KO_scaffold_2027__full	0	0	0	0	0	0	0	0	0	0	5.66872	0	0	0	0	0	0	0	0	0	0	0	0	0	0	0	0	0	0	0	0	0	0
DJKA76_ANT21_bin.13	6.9393	7.72949	235.93	2113.27	28.395	0	27.3577	0	8.77098	5.52077	254.549	0	0	0	0	0	0	0	742.571	22.2222	0	197.081	16.9285	6.90328	202.606	22.5823	0	0	0	0	0	0	0
DJKA46_ANT-F21_scaffold_78__full	7.29642	105.778	9.09055	73.959	12.1104	0	0	3.49056	0	0	237.451	28.9725	0	11.3421	0	0	37.2282	13.4826	9.78334	12.4168	0	7.56288	49.152	2.78889	24.4206	31.5172	0	0	0	0	0	35.1498	0
DJKA75_ANT-F21_bin.26	0	0	0	0	0	0	0	0	0	0	0	0	0	39.5635	4.19815	0	0	3.7773	0	0	4.93749	0	0	7.0699	0	0	0	0	0	0	0	0	0
DJKA70_ANT-KO_scaffold_769__full	0	0	0	14.8887	0	0	0	0	0	0	6.83902	0	0	0	0	0	0	0	0	0	0	0	9.78065	0	0	0	0	0	0	0	0	0	0
DJKA107_ANT-F21_scaffold_3816__full	0	0	52.7123	449.546	0	0	0	0	0	0	13.7102	0	0	0	0	0	0	0	0	0	0	0	0	0	0	0	0	0	0	0	0	0	0
DJKA75_ANT-F21_scaffold_486__full	0	0	0	0	0	0	0	0	0	0	0	0	0	0	0	0	0	0	0	0	0	0	0	0	0	0	0	0	0	0	0	0	0
DJKA104_NP-F35_scaffold_357__full	0	0	0	0	0	0	0	0	0	0	0	0	0	0	0	0	0	0	0	0	0	0	0	2.22513	0	0	0	0	0	0	0	0	0
DJKA60_ANT-21_scaffold_1013__full_1	0	18.7044	0	0	65.2518	0	0	0	0	0	54.0457	0	0	0	0	0	0	0	19.5452	6.31292	0	0	25.3895	0	0	7.91182	0	0	28.2703	0	0	0	0
DJKA118_ANT-KO_scaffold_2161__full	0	0	0	0	0	0	0	30.222	0	0	0	0	0	0	0	5.3522	0	7.73912	50.7587	0	0	12.0723	0	0	0	0	0	0	0	0	0	0	0
DJKA100_ANT-21_scaffold_2835__full	63.8551	18.0893	3.13674	21.1435	524.237	0	0	0	0	0	15.1059	0	0	0	3.79711	5.29473	15.7663	14.4809	124.974	0	0	41.4144	14.8583	0	55.3765	23.443	36.4971	101.862	0	3.5023	0	28.042	0
DJKA60_ANT-21_scaffold_941__full	0	0	0	0	5.47929	0	0	0	0	0	36.5982	0	0	0	0	0	0	0	22.8386	4.10333	0	0	10.0618	0	0	6.42527	0	0	0	0	0	0	0
DJKA60_ANT-21_scaffold_907__full	15.296	21.1773	8.78554	74.544	0	0	11.0848	0	0	2.51707	85.7619	0	0	0	0	0	0	33.0728	25.57	0	19.5557	20.9594	3.32786	0	2.51707	12.1013	0	5.53029	165.909	3.50938	0	19.834	0
DJKA70_ANT-KO_scaffold_1994__full	0	86.5792	0	0	2.58718	0	0	0	4.29168	0	112.284	0	37.788	16.8319	4.65692	15.1883	8.58335	3.8199	20.4083	0	0	0	23.2846	0	0	22.965	0	0	0	0	131.748	18.3842	135.462
DJKA108_ANT-21_scaffold_521__full	0	0	0	14.5851	23.366	0	0	0	0	0	95.0847	0	0	0	0	0	0	0	291.265	0	0	63.4894	0	0	61.3861	0	0	13.5162	0	0	0	0	0
DJKA128_NP-F35_scaffold_587__full	5.06108	71.4545	0	0	189.824	0	0	15.2332	47.4227	6.99228	210.967	5.60215	0	0	0	0	16.2404	0	0	25.8049	0	0	376.127	0	0	25.4885	0	0	220.898	0	0	0	0
DJKA105_NP-J24_scaffold_288__full	7.29695	32.0308	2.51167	22.24	56.8083	0	0	0	0	0	278.736	0	0	0	5.48164	0	9.71339	7.31282	722.529	45.2577	2.88069	146.104	30.0012	0	125.225	46.4501	4.62854	22.1488	4.1147	0	0	17.0441	0
DJKA60_ANT-21_scaffold_3288__full	0	17.6191	0	8.56747	18.063	0	0	0	0	0	119.877	0	0	0	0	0	0	0	753.265	20.5377	0	135.371	18.4665	0	89.8307	32.7366	0	12.9924	0	0	0	0	0
DJKA46_ANT-F21_scaffold_545__full	0	0	0	0	0	0	0	0	0	0	0	0	0	4.62811	0	0	0	0	0	0	0	0	0	0	0	0	0	0	0	0	0	0	0
DJKA123_ANT-F21_scaffold_472__full	46.4591	173.583	6.67034	55.6056	267.349	0	193.297	87.9022	6.51127	5.38718	231.373	13.293	11.6917	10.1964	9.33212	7.51872	11.8931	22.5668	1302.02	74.1426	9.92068	240.726	178.768	14.2368	272.609	296.915	31.2732	670.672	508.298	9.00337	15.907	52.5568	0
DJKA62_ANT-KO_scaffold_1219__full	0	0	0	0	0	0	0	0	0	0	4.36255	0	0	0	0	0	3.21683	0	0	5.43482	0	0	3.59874	0	0	0	3.14339	0	0	0	0	0	0
DJKA126_ANT-KO_scaffold_4168__full	7.61781	84.2142	2.16746	20.9395	127.272	165.222	3.71384	4.51238	0	0	68.6997	5.5771	0	27.6574	0	0	6.19819	17.289	23.2337	231.019	7.83329	13.1569	66.1013	10.926	26.6307	46.7336	2.39562	44.921	51.2206	14.754	0	16.2496	0
DJKA54_ANT-KO_scaffold_274__full	0	0	0	0	0	0	0	0	0	0	25.1133	0	0	0	0	0	0	0	0	0	0	0	0	0	0	0	0	0	0	0	0	0	0
DJKA43_ANT-KO_scaffold_193__full	0	15.6109	0	0	0	0	0	0	0	0	55.6335	4.40339	0	0	0	0	4.10782	0	0	0	0	9.78396	8.71629	0	0	0	0	9.20489	7.93816	0	0	0	0
DJKA123_ANT-F21_scaffold_932__full	0	0	0	0	0	0	0	0	6.48382	0	0	0	0	0	19.0786	7.222	0	15.9584	0	0	0	0	0	0	0	0	0	0	0	0	0	22.5792	0
DJKA107_ANT-F21_scaffold_5344__full	0	0	3.56645	0	0	0	0	0	0	0	0	0	0	0	0	0	0	0	0	0	0	0	0	0	0	0	0	0	0	0	0	0	0
DJKA59_ANT-F21_scaffold_187__full	0	0	65.5949	0	0	2.26523	0	0	0	0	0	0	0	13.998	2.3814	0	0	10.18	0	0	0	0	0	0	0	0	0	0	0	0	0	0	0
DJKA52_ANT-21_scaffold_714__full	29.8165	6.61601	22.4894	5.93028	84.3827	0	28.445	135.063	12.6098	47.328	29.1689	25.6894	0	7.45412	3.27626	28.9276	125.349	3.44134	8.45732	54.617	0	38.4897	81.5128	0	17.575	93.0051	0	4.48263	0	4.22866	0	19.302	0
DJKA128_NP-F35_scaffold_1251__full	0	0	0	0	0	0	0	0	0	0	0	0	0	0	0	0	0	0	0	0	0	0	0	0	0	0	0	0	0	0	0	0	0
DJKA126_ANT-KO_scaffold_1311__full	0	0	0	0	0	0	0	0	0	0	3.88532	0	0	0	0	0	0	0	0	0	0	0	0	0	0	2.7214	0	0	0	0	0	0	0
DJKA121_NP-J24_scaffold_71__full	0	0	0	0	0	0	0	0	0	0	0	0	0	0	0	0	0	0	0	0	0	0	0	0	0	0	0	0	0	0	0	0	0
DJKA107_ANT-F21_scaffold_611__full	0	0	7.10834	0	0	0	0	0	0	0	0	0	0	0	0	0	0	0	0	0	0	0	0	0	0	0	0	0	0	0	0	0	0
DJKA67_ANT-F21_scaffold_548__full	0	4.81866	6.67057	0	0	0	0	6.32967	0	53.7239	5.23327	0	0	0	0	16.142	22.785	18.9522	18.2612	10.4481	66.4938	7.82226	0	4.41326	0	0	31.8787	0	0	0	0	0	0
DJKA59_ANT-F21_scaffold_145__full	0	3.37949	0	0	3.34771	0	0	0	0	0	0	0	0	0	0	0	0	9.32273	0	0	0	0	0	0	0	0	0	0	0	0	0	0	0
DJKA107_ANT-F21_scaffold_5400__full	0	0	3.65237	0	0	0	0	0	0	0	0	0	0	0	0	0	0	0	0	0	0	0	0	0	0	0	0	0	0	0	0	0	0
DJKA107_ANT-F21_scaffold_5009__full	0	0	5.48409	0	0	0	0	0	0	0	0	0	0	0	0	0	0	0	0	0	0	0	0	0	0	0	0	0	0	0	0	0	0
DJKA107_ANT-F21_scaffold_4318__full	0	0	3.30819	0	0	0	0	0	0	0	0	0	0	0	0	0	0	0	0	0	0	0	0	0	0	0	0	0	0	0	0	0	0
DJKA107_ANT-F21_scaffold_3796__full	0	0	28.6384	0	0	0	0	0	0	0	0	0	0	0	0	0	0	0	0	0	0	0	0	0	0	0	0	0	0	0	0	0	0
DJKA107_ANT-F21_scaffold_3346__full	0	0	3.46407	0	0	0	0	0	0	0	0	0	0	0	0	0	0	0	0	0	0	0	0	0	0	0	0	0	0	0	0	0	0
DJKA107_ANT-F21_scaffold_2884__full	0	0	20.3396	0	0	0	0	0	0	0	0	0	0	0	0	0	0	0	0	0	0	0	0	0	0	0	0	0	0	0	0	0	0
DJKA107_ANT-F21_scaffold_2697__full	0	0	4.6146	0	0	0	0	0	0	0	0	0	0	0	0	0	0	0	0	0	0	0	0	0	0	0	0	0	0	0	0	0	0
DJKA107_ANT-F21_scaffold_2125__full	0	0	4.15864	0	0	0	0	0	0	0	0	0	0	0	0	0	0	0	0	0	0	0	0	0	0	0	0	0	0	0	0	0	0
DJKA107_ANT-F21_scaffold_1303__full	0	0	4.06453	0	0	0	0	0	0	29.1982	0	0	0	0	0	0	0	13.9993	0	0	2.52039	0	0	0	0	0	2.66715	0	0	3.42645	0	0	0
DJKA100_ANT-21_scaffold_711__full	196.619	0	31.8268	8.14444	0	7.68962	6.20881	0	46.381	20.0332	0	0	0	0	5.58476	0	0	0	0	0	0	0	0	0	0	0	39.1145	7.73193	0	5.91265	0	0	0
DJKA107_ANT-F21_scaffold_6028__full	0	0	4.02208	0	0	0	0	0	0	0	0	0	0	0	0	0	0	0	0	0	0	0	0	0	0	0	0	0	0	0	0	0	0
DJKA107_ANT-F21_scaffold_1431__full	0	0	2.68551	0	0	0	0	0	0	0	0	0	0	0	0	0	0	0	0	0	0	0	0	0	0	0	0	0	0	0	0	0	0
DJKA75_ANT-F21_scaffold_1295__full	0	140.54	0	0	38.767	0	0	0	0	0	26.5764	0	0	0	0	0	85.8503	0	0	21.2172	0	0	84.7398	0	0	135.168	40.1487	0	0	4.4294	0	0	0
DJKA108_ANT-21_scaffold_508__full	0	0	0	19.2676	0	0	3.17611	0	0	0	0	0	0	0	0	0	0	0	0	0	0	0	0	0	0	0	0	0	0	0	0	0	0
DJKA43_ANT-KO_scaffold_273__full	0	324.883	0	0	178.962	0	0	0	0	2.17772	84.4092	11.7792	0	0	0	0	355.42	0	0	55.3683	0	0	162.028	0	0	297.492	0	0	0	9.84495	0	0	0
DJKA107_ANT-F21_scaffold_1433__full	0	0	4.27301	0	0	0	0	0	0	0	0	0	0	0	0	0	0	0	0	0	0	0	0	0	0	0	0	0	0	0	0	0	0
DJKA124_ANT-21_scaffold_655__full	0	0	0	0	0	0	0	0	0	0	0	0	0	0	0	0	0	0	0	0	0	0	0	0	0	0	0	0	0	0	0	0	0
DJKA124_ANT-21_scaffold_1722__full	0	0	0	0	0	0	0	0	0	8.50501	0	0	0	0	0	0	0	0	0	0	0	0	0	0	0	0	0	0	0	0	0	0	0
DJKA126_ANT-KO_scaffold_2999__full	0	0	0	0	0	0	0	0	16.3481	0	12.1292	0	0	0	0	0	0	3.20809	0	0	0	0	0	0	0	0	0	0	0	0	0	0	0
DJKA78_ANT-KO_scaffold_458__full	0	0	0	0	0	0	0	0	0	0	0	0	0	0	0	0	0	0	0	5.04664	0	0	0	0	0	4.89518	3.62147	0	3.8349	0	0	0	0
DJKA120_NP-F35_scaffold_933__full	0	0	0	0	0	0	0	0	0	0	0	0	0	0	0	0	0	0	0	0	0	0	0	0	0	0	0	0	0	0	0	0	0
DJKA45_ANT-21_scaffold_138__full	0	0	0	0	0	0	0	0	0	0	493.176	0	121.127	0	4.21728	18.0969	0	0	7.19607	0	0	44.7566	0	0	0	0	0	0	0	0	0	0	0
DJKA78_ANT-KO_scaffold_166__full	0	0	0	0	0	0	0	0	0	0	0	0	0	0	0	0	0	0	0	0	0	0	0	0	0	5.83595	0	0	0	0	0	0	0
DJKA78_ANT-KO_scaffold_110__full	0	0	12.5072	0	0	0	0	0	0	6.34559	0	0	0	0	0	0	0	0	0	0	0	0	0	9.07826	0	12.1887	0	0	0	0	0	0	0
DJKA40_NP-F35_scaffold_143__full	21.7479	28.4041	4.28573	0	0	0	20.0943	48.6135	0	0	0	2.07745	0	0	40.963	16.5464	3.60545	18.0116	11.0832	5.35324	3.12403	8.12143	20.3978	0	5.52592	22.1455	0	14.1916	0	2.56934	0	0	0
DJKA128_NP-F35_scaffold_1473__full	0	0	0	0	0	0	0	0	0	0	0	0	0	0	0	0	0	0	0	0	0	0	0	0	0	0	0	0	0	0	0	0	0
DJKA124_ANT-21_scaffold_542__full	0	0	0	0	0	0	0	0	0	20.5369	0	0	0	0	0	0	0	0	0	0	0	0	0	0	0	0	0	0	0	0	0	0	0
DJKA118_ANT-KO_scaffold_519__full	0	0	0	0	0	0	3.42725	8.26264	0	0	0	0	0	0	0	0	0	0	0	0	0	0	0	0	0	0	0	0	0	0	0	0	0
DJKA115_ANT-F21_scaffold_998__full	0	79.2141	0	0	3.72024	12.3355	2.9615	0	0	0	0	20.0452	0	0	0	0	58.2633	13.596	0	38.3405	0	0	11.9806	0	0	19.3722	0	0	2.58214	0	0	20.033	0
DJKA107_ANT-F21_scaffold_3293__full	0	0	41.9728	0	0	0	0	0	0	0	0	0	0	0	0	0	0	0	0	0	0	0	0	0	0	0	0	0	0	0	0	0	0
DJKA107_ANT-F21_scaffold_1618__full	0	0	4.06516	0	0	0	0	0	0	0	0	0	0	0	0	0	0	0	0	0	0	0	0	0	0	0	0	0	0	0	0	0	0
DJKA107_ANT-F21_scaffold_1496__full	0	0	4.41965	0	0	0	0	0	0	0	0	0	0	0	0	0	0	0	0	0	0	0	0	0	0	0	0	0	0	0	0	0	0
DJKA107_ANT-F21_scaffold_886__full	0	0	3.956	0	0	0	0	0	0	0	0	0	0	0	0	0	0	0	0	0	0	0	0	0	0	0	0	0	0	0	0	0	0
DJKA107_ANT-F21_scaffold_811__full	0	0	42.058	0	0	0	0	0	0	0	0	0	0	0	0	0	0	0	0	0	0	0	0	0	0	0	0	0	0	0	0	0	0
DJKA107_ANT-F21_scaffold_598__full	0	0	4.12691	0	0	0	0	0	0	0	0	0	0	0	0	0	0	0	0	0	0	0	0	0	0	0	0	0	0	0	0	0	0
DJKA107_ANT-F21_scaffold_504__full	0	0	9.07659	0	0	0	0	0	0	0	0	0	0	0	0	0	0	0	0	0	0	0	0	0	0	0	0	0	0	0	0	0	0
DJKA107_ANT-F21_scaffold_447__full	0	0	5.09163	0	0	0	0	0	0	0	0	0	0	0	0	0	0	0	0	0	0	0	0	0	0	0	0	0	0	0	0	0	0
DJKA119_NP-F11_scaffold_541__full	0	0	0	0	0	0	0	0	0	0	0	0	0	0	0	0	0	0	0	0	0	0	0	0	0	0	0	0	0	0	0	0	0
DJKA107_ANT-F21_scaffold_2201__full	0	0	4.02911	0	0	0	0	0	0	0	0	0	0	0	0	0	0	0	0	0	0	0	0	0	0	0	0	0	0	0	0	0	0
DJKA78_ANT-KO_scaffold_1542__full	0	0	0	0	0	0	0	0	0	0	0	0	0	0	0	0	0	0	0	0	0	0	0	0	0	0	0	0	0	0	0	0	0
DJKA107_ANT-F21_scaffold_5113__full	0	0	2.68657	0	0	0	0	0	0	0	0	0	0	0	0	0	0	0	0	0	0	0	0	0	0	0	0	0	0	0	0	0	0
DJKA107_ANT-F21_scaffold_2016__full	0	0	4.89985	0	0	0	0	0	0	0	0	0	0	0	0	0	0	0	0	0	0	0	0	0	0	0	0	0	0	0	0	0	0
DJKA47_NP-F11_scaffold_698__full	0	0	0	0	0	0	0	0	0	0	0	0	0	0	0	0	0	0	0	0	0	0	0	0	0	0	0	0	0	0	0	0	0
DJKA123_ANT-F21_scaffold_714__full	0	0	2.69666	0	0	0	0	0	5.90226	0	4.8844	0	0	0	0	0	0	0	0	0	0	0	0	0	0	3.68148	0	0	0	0	0	0	0
DJKA116_ANT-21_scaffold_117__full	0	4.5439	0	0	13.6911	0	37.1611	0	0	0	20.9027	0	0	0	0	0	0	0	0	12.4168	0	0	13.9475	0	0	37.8782	0	0	0	0	0	0	0
DJKA128_NP-F35_scaffold_1031__full	0	0	0	0	0	0	0	0	0	0	0	0	0	0	0	0	0	0	0	0	0	0	0	0	0	0	0	0	0	0	0	0	0
DJKA59_ANT-F21_scaffold_1699__full	0	0	0	0	0	0	0	0	0	0	0	0	0	0	0	0	0	0	0	0	0	0	0	0	0	0	0	0	0	0	0	0	0
DJKA68_ANT-21_scaffold_147__full	0	0	0	0	0	0	0	0	0	0	0	0	0	0	0	0	0	0	0	0	0	0	0	0	0	0	0	0	0	0	0	0	0
DJKA54_ANT-KO_scaffold_668__full	0	11.4301	0	0	0	0	0	0	0	0	61.5669	3.91254	0	0	0	0	4.68138	0	0	0	0	8.02155	5.22811	0	0	0	0	8.72205	7.40648	0	0	0	0
DJKA107_ANT-F21_scaffold_5316__full	0	0	4.82384	0	0	0	0	0	0	0	0	0	0	0	0	0	0	0	0	0	0	0	0	0	0	0	0	0	0	0	0	0	0
DJKA39_NP-F11_scaffold_775__full	0	0	0	0	0	0	0	0	0	0	0	0	0	0	0	0	0	0	0	0	0	0	0	0	0	0	0	0	0	0	0	0	0
DJKA102_ANT-KO_scaffold_2268__full	0	3.29302	0	0	0	0	0	0	0	6.13632	4.1199	0	0	0	0	0	0	0	0	0	0	0	0	0	0	0	0	0	0	0	0	0	0
DJKA70_ANT-KO_bin.42	0	0	0	0	0	0	32.8593	0	0	0	0	0	0	0	0	0	0	0	0	0	0	0	0	0	0	0	0	0	0	0	0	0	0
DJKA76_ANT-21_scaffold_922__full	0	0	0	0	25.4121	0	0	38.1254	0	15.7167	0	0	0	0	0	0	41.2309	0	0	12.5821	0	0	0	0	0	28.3426	0	0	0	0	0	0	0
DJKA52_ANT-21_scaffold_714__full	29.8165	6.61601	22.4894	5.93028	84.3827	0	28.445	135.063	12.6098	47.328	29.1689	25.6894	0	7.45412	3.27626	28.9276	125.349	3.44134	8.45732	54.617	0	38.4897	81.5128	0	17.575	93.0051	0	4.48263	0	4.22866	0	19.302	0
DJKA75_ANT-F21_scaffold_737__full	70.4405	7.39271	29.2563	61.8069	42.6697	0	124.951	63.9915	92.2341	122.399	13.7805	16.8564	0	7.35775	0	0	349.275	37.383	0	13.4921	41.6736	0	69.9336	61.5535	0	275.898	10.2764	0	0	17.8613	0	0	0
DJKA70_ANT-KO_bin.39	0	10.7418	0	4.27747	27.1915	0	0	0	0	0	22.9147	0	0	0	0	0	0	0	0	0	0	0	14.0374	0	0	16.3944	0	0	0	0	0	0	0
DJKA110_ANT-KO_scaffold_563__full	0	0	0	0	0	0	0	0	0	0	0	0	0	0	0	0	0	0	0	0	0	0	0	0	0	0	0	0	0	0	0	0	0
DJKA102_ANT-KO_scaffold_532__full	0	10.9175	0	0	5.78894	0	0	0	0	0	37.1899	0	0	0	0	0	0	0	0	0	0	0	0	0	0	0	0	0	0	0	0	0	0
DJKA70_ANT-KO_bin.15	0	6.65792	0	5.1265	11.3573	0	11.9739	0	0	0	8.77259	0	0	0	0	0	0	0	18.3617	0	0	13.763	4.36063	0	31.2517	8.59959	0	0	0	0	0	0	0
DJKA126_ANT-KO_scaffold_2027__full	0	0	0	0	0	0	0	0	0	0	5.66872	0	0	0	0	0	0	0	0	0	0	0	0	0	0	0	0	0	0	0	0	0	0
DJKA118_ANT-KO_scaffold_772__full	0	2.87591	0	3.63689	6.59186	0	0	8.13358	3.65665	0	2.37188	0	0	0	0	0	7.1453	0	0	0	0	0	7.17495	0	0	31.4472	0	0	0	0	0	0	0
DJKA110_ANT-KO_scaffold_435__full	0	0	0	0	16.0511	0	0	0	0	0	4.53497	0	0	0	0	0	0	0	0	0	0	0	0	0	0	4.83097	0	0	0	0	0	0	0
DJKA116_ANT-21_scaffold_112__full_1	4.06054	0	0	3.23921	21.6116	0	29.12	4.52172	0	0	25.0616	0	0	0	0	0	0	0	0	0	0	0	15.445	0	0	31.8848	0	0	0	0	0	0	0
DJKA60_ANT-21_scaffold_1038__full	0	0	0	0	0	0	0	0	0	0	0	12.5333	0	0	0	0	0	0	9.20764	0	0	0	0	0	0	0	25.158	0	0	0	0	0	0
DJKA51_ANT-F21_scaffold_239__full	46.2694	44.5206	12.0185	8.09617	26.9258	0	53.5666	44.068	16.1309	0	53.3766	13.2589	296.642	0	5.81092	18.1144	48.2418	3.48655	38.447	33.5804	2.49199	216.803	10.8452	6.26908	39.4081	78.1959	2.67079	13.4936	12.7058	3.31893	34.7593	8.28056	37.1507
DJKA116_ANT-21_scaffold_307__full_1	0	0	0	0	0	0	38.2052	0	0	4.2218	0	0	0	0	0	0	0	3.29786	0	0	0	0	0	0	0	13.994	0	0	0	0	0	81.1313	0
DJKA68_ANT-21_scaffold_753__full	21.1866	23.3387	0	0	17.6926	0	33.6686	13.6062	8.90708	0	25.192	0	170.293	0	0	8.45134	20.0675	0	23.7792	19.0041	0	117.904	0	0	19.3839	33.9623	0	0	0	0	0	0	0
DJKA62_ANT-KO_scaffold_833__full	0	0	8.12547	0	0	0	0	12.0768	6.87929	0	0	9.31086	0	0	0	0	65.0747	0	12.6036	28.3986	0	5.34944	4.44773	0	3.60682	9.43243	12.016	27.6894	37.0205	0	0	0	0
DJKA123_ANT-F21_scaffold_1268__full	0	0	0	0	0	0	0	0	13.0456	0	0	0	0	0	0	0	7.88827	0	0	0	0	0	6.36581	0	0	9.85796	0	0	0	0	0	0	0
DJKA54_ANT-KO_scaffold_439__full	0	0	0	0	0	0	0	0	0	0	0	0	0	0	0	0	103.214	0	0	11.9481	0	0	0	0	0	3.94483	0	0	0	0	0	0	0
DJKA126_ANT-KO_scaffold_1434__full	0	4.62771	0	0	15.8372	0	0	0	0	0	7.16806	58.7656	0	0	0	0	75.5	0	0	5.56035	0	0	16.7344	0	0	21.2821	0	0	0	0	0	0	0
DJKA115_ANT-F21_scaffold_355__full	0	71.0608	4.09512	2.57716	15.9015	3.37325	5.72777	41.4235	53.4997	5.35672	0	1530.78	0	0	51.8131	4.99915	72.4978	6.27424	11.9413	11.7456	0	3.35975	58.4853	0	2.5097	43.8657	51.9345	0	83.11	8.79068	0	16.5087	0
DJKA78_ANT-KO_scaffold_609__full	0	0	0	0	0	0	0	0	0	0	0	0	0	0	0	0	0	0	0	0	0	0	0	0	0	0	0	0	0	0	0	0	0
DJKA123_ANT-F21_scaffold_151__full_1	0	0	0	0	0	0	0	0	0	0	0	0	0	0	0	0	0	0	0	0	0	0	0	0	0	0	0	0	0	0	0	0	0
DJKA102_ANT-KO_scaffold_466__full	0	63.4663	0	0	13.7594	0	6.28125	0	0	0	7.96768	0	0	0	0	0	0	0	0	0	0	0	5.20936	0	0	36.9943	0	0	0	0	0	0	0
DJKA123_ANT-F21_scaffold_1496__full	0	0	0	0	0	0	0	0	0	0	0	0	0	0	0	0	0	0	0	0	0	0	0	0	0	0	0	0	0	0	0	0	0
DJKA118_ANT-KO_scaffold_503__full	0	0	0	0	0	0	0	0	0	0	0	0	0	0	0	0	0	0	0	0	0	0	0	0	0	0	0	0	0	0	0	0	0
DJKA110_ANT-KO_scaffold_433__full	0	15.906	0	0	0	0	0	0	0	0	0	0	0	0	0	0	0	0	0	0	0	0	0	0	0	8.61008	0	0	0	0	0	0	0
DJKA105_NP-J24_scaffold_167__full	6.61309	0	0	0	0	0	26.8182	0	81.2319	6.42665	0	60.0947	0	0	0	0	29.5654	0	0	0	0	0	0	0	0	0	2984.11	345.073	0	0	0	0	0
DJKA120_NP-F35_scaffold_447__full	0	0	0	0	0	0	0	0	0	0	0	0	0	0	0	0	0	0	0	0	0	0	0	0	0	0	0	0	0	0	0	0	0
DJKA124_ANT-21_scaffold_434__full	0	0	0	0	0	0	0	0	0	24.7375	71.4374	0	0	0	0	0	0	0	0	0	0	0	0	0	0	0	0	0	0	0	0	0	0
DJKA71_NP-F11_scaffold_293__full	0	73.4963	3.29786	0	16.6425	0	4.53153	30.5596	43.2028	4.41865	0	1158.22	0	0	39.8323	6.50702	99.6937	7.21659	14.4896	27.2295	0	0	66.1426	0	0	101.274	141.389	0	145.606	6.72473	0	16.7796	0
DJKA67_ANT-F21_scaffold_177__full	0	0	0	0	0	0	0	0	0	0	0	0	0	0	0	0	0	11.7053	0	0	0	0	0	7.34622	24.1499	0	323.436	62.1264	0	5.90837	0	0	0
DJKA68_ANT-21_scaffold_1230__full	68.1032	7.00165	0	0	0	0	0	67.105	0	0	0	39.8748	0	0	0	0	127.68	0	12.0623	151.36	0	7.77807	36.1868	0	3.59095	14.7797	23.2788	5.51813	202.937	0	0	0	0
DJKA67_ANT-F21_bin.7	6.8704	0	21.4109	0	0	0	44.4653	13.4936	19.1936	50.7928	6.2111	0	0	0	0	0	0	9.62685	0	0	7.94013	0	0	11.1022	0	0	5.21142	0	0	317.17	0	0	0
DJKA113_NP-J24_scaffold_1194__full	3.38665	0	41.1671	32.9844	0	0	14.7836	11.1638	0	11.3564	0	0	0	0	0	0	0	0	0	0	0	0	0	4.45132	0	0	0	0	0	27.367	0	0	0
DJKA60_ANT-21_scaffold_1174__full	17.9644	5.73582	114.326	9.14184	6.87116	0	27.6266	14.1681	64.5487	40.1389	11.2943	0	0	0	0	0	0	61.3674	48.8669	0	22.5767	0	2.34164	49.8484	0	0	8.32581	3.0394	0	134.372	0	65.8023	0
DJKA62_ANT-KO_bin.27	91.2895	0	0	0	0	0	0	0	17.1567	31.4904	0	0	0	0	6.9027	0	18.425	26.9042	0	24.1926	0	11.8854	0	0	0	0	0	44.8502	73.3316	72.4273	0	0	0
DJKA119_NP-F11_scaffold_382__full	0	0	0	0	0	0	0	0	0	0	0	0	0	0	0	535.557	0	0	0	0	0	0	0	0	0	0	0	0	0	0	0	0	0
DJKA116_ANT-21_scaffold_64__full	0	0	0	0	0	0	69.4575	0	28.1688	0	0	0	0	0	0	0	0	0	0	0	0	0	0	0	0	0	0	0	82.0172	0	0	0	0
DJKA72_NP-F35_scaffold_121__full_1	0	0	3.99277	0	0	2.94161	0	0	4.62835	0	5.93211	0	0	0	0	0	0	0	0	0	0	0	0	0	0	0	0	0	0	22.8158	0	421.147	0
DJKA41_NP-J24_scaffold_44__full	0	0	0	0	0	0	0	0	0	0	0	0	0	0	0	0	0	0	0	0	0	0	0	0	0	0	0	0	0	0	0	0	0
DJKA111_NP-F11_scaffold_91__full	0	0	0	0	0	0	0	0	0	0	0	0	0	0	0	0	0	0	0	0	0	0	0	0	0	0	0	0	0	0	0	0	0
DJKA59_ANT-F21_scaffold_853__full	0	0	37.9165	0	0	0	0	0	0	0	0	0	0	0	0	0	0	23.3243	0	0	0	0	0	0	0	0	0	0	0	0	0	0	0
DJKA123_ANT-F21_scaffold_981__full	7.09162	0	0	0	0	0	0	0	8.16131	19.389	0	0	0	0	0	0	0	0	0	0	0	0	0	0	0	0	0	0	0	0	0	0	0
DJKA108_ANT-21_scaffold_79__full	0	65.8438	0	12.5558	82.269	0	1266.91	0	0	0	67.9759	161.093	0	0	33.2402	0	94.4398	0	0	11.6625	0	29.5732	95.6835	0	10.3052	45.3025	0	8.40507	4.97	0	0	0	0
DJKA45_ANT-21_scaffold_40__full	0	0	0	0	4.27733	0	11.0404	23.7478	0	35.3281	0	0	83.061	0	32.5516	23.8368	18.1119	184.584	28.0904	0	0	9.96067	18.2721	21.713	2.97218	10.6014	0	0	0	160.243	285.763	0	352.723
DJKA78_ANT-KO_scaffold_783__full_1	0	0	0	0	0	0	0	0	0	0	0	0	0	0	0	0	0	0	0	0	0	0	2.9128	0	0	5.62472	0	0	0	0	0	0	0
DJKA80_NP-35_scaffold_225__full_1	0	0	3.22435	0	0	0	0	0	0	0	5.55532	0	0	0	0	0	0	0	0	0	0	0	0	0	0	0	0	0	0	23.4741	0	386.778	0
DJKA52_ANT-21_scaffold_340__full_1	0	0	0	0	0	0	0	0	0	0	0	0	0	0	0	0	0	0	0	0	0	0	0	0	0	0	0	131.59	0	0	0	0	0
DJKA129_NP-J24_scaffold_1017__full	0	0	0	0	0	0	0	0	0	0	0	0	0	0	0	0	0	0	0	0	0	0	0	0	0	0	0	189.791	0	0	0	0	0
DJKA105_NP-J24_scaffold_162__full_1	97.363	2.20877	0	0	0	0	0	0	18.4739	97.325	0	0	0	0	109.065	38.3338	98.3756	105.673	0	42.9982	7.70221	68.3073	0	7.20856	6.41112	2.60116	0	453.291	122.653	76.2816	0	0	0
DJKA60_ANT-21_scaffold_1205__full	0	0	0	0	0	0	0	0	0	0	0	0	0	25.8753	0	0	55.1321	0	9.02662	8.22845	0	6.60308	8.95406	0	0	0	0	0	0	0	0	45.9168	0
DJKA60_ANT-21_scaffold_109__full	0	0	0	0	0	0	0	0	0	72.182	0	0	0	0	0	0	0	0	16.0047	0	0	0	0	0	0	0	0	0	0	0	0	0	0
DJKA105_NP-J24_scaffold_466__full	0	0	4.42247	0	4.33674	0	27.185	17.2898	6.12288	31.0288	0	2.47201	0	3.8652	166.732	74.5891	12.5387	1063.34	0	0	28.8068	0	13.9033	46.6253	0	8.3877	0	0	0	327.377	0	6.97308	0
DJKA105_NP-J24_scaffold_206__full	0	0	0	0	0	0	0	0	0	0	2.53959	0	0	0	0	0	0	0	0	0	0	0	0	0	0	0	0	0	0	0	0	0	0
DJKA62_ANT-KO_bin.21	76.1804	31.1384	22.1068	0	11.7778	0	0	4.54194	0	167.838	13.4165	0	0	0	0	4.33539	74.1135	50.3805	42.9396	5.34946	8.51045	0	17.2435	9.56169	0	39.4891	0	4.22618	0	33.5533	0	18.2368	0
DJKA107_ANT-F21_scaffold_3701__full	10.0385	0	4.59146	0	0	0	0	0	0	3.66353	0	0	0	0	0	0	0	0	0	0	0	0	0	0	0	0	0	0	0	0	0	0	0
DJKA124_ANT-21_scaffold_638__full	0	0	0	0	0	0	0	0	0	35.1738	0	0	0	0	0	0	0	0	0	0	0	0	0	0	0	0	0	0	0	0	0	13.9644	0
DJKA124_ANT-21_scaffold_1718__full	0	0	0	0	0	0	0	0	0	7.29846	0	0	0	0	0	0	0	0	0	0	0	0	0	0	0	0	0	0	0	0	0	0	0
DJKA60_ANT21_bin.6	0	0	0	0	0	0	0	0	0	14.7495	0	0	0	0	0	0	0	0	11.671	0	0	0	0	0	0	0	0	0	0	0	0	0	0
DJKA100_ANT-21_scaffold_47__full	13.3997	0	0	0	0	0	17.1402	0	0	14.6845	0	0	0	0	0	0	0	0	0	0	0	0	0	0	0	0	0	0	0	0	0	0	0
DJKA60_ANT-21_scaffold_109__full	0	0	0	0	0	0	0	0	0	72.182	0	0	0	0	0	0	0	0	16.0047	0	0	0	0	0	0	0	0	0	0	0	0	0	0
DJKA118_ANT-KO_scaffold_1331__full	3.01204	0	11.8635	0	0	0	0	3.96396	4.34757	35.974	0	0	0	0	0	0	0	3.83609	0	0	0	0	0	0	0	3.05467	0	0	0	0	0	0	0
DJKA107_ANT-F21_scaffold_3611__full	4.52145	0	4.34575	0	0	0	0	0	0	46.2687	0	0	0	0	0	0	0	0	0	0	0	0	0	0	0	0	0	0	0	0	0	0	0
DJKA107_ANT-F21_scaffold_387__full	0	0	14.2623	0	0	0	0	0	0	0	0	0	0	0	0	0	0	0	0	0	0	0	0	0	0	0	0	0	0	0	0	0	0
DJKA110_ANT-KO_scaffold_292__full	0	0	54.9931	0	3.44068	0	0	0	0	121.261	262.733	0	0	0	0	0	0	0	0	0	0	0	0	0	0	0	0	0	0	0	0	0	0
DJKA123_ANT-F21_scaffold_901__full_1	0	0	26.1428	0	0	0	0	0	5.13675	23.7209	0	0	0	0	0	0	0	12.4659	0	0	0	0	0	0	0	0	0	0	0	0	0	0	0
DJKA116_ANT-21_scaffold_65__full	0	0	0	0	0	0	0	0	0	0	0	0	0	0	0	0	0	0	0	0	0	0	0	0	0	0	0	0	0	0	0	0	0
DJKA59_ANT-F21_scaffold_27__full_1	0	0	439.152	0	0	0	0	4.90645	10.6903	17.654	0	0	0	4.52618	3.01993	0	0	6.46279	0	0	0	0	0	10.0207	0	0	0	0	0	3.92331	0	9.85371	0
DJKA118_ANT-KO_scaffold_423__full	0	0	0	0	0	0	0	4.23931	0	37.0264	0	0	0	0	0	0	0	0	0	0	0	0	0	0	0	0	0	0	0	0	0	0	0
DJKA100_ANT-21_scaffold_1027__full	7.21075	0	33.5128	0	0	0	0	0	5.80981	25.2308	0	0	0	0	0	0	0	16.4955	0	0	0	0	0	0	0	0	0	0	0	0	0	0	0
DJKA110_ANT-KO_scaffold_543__full	0	0	0	0	2.92574	0	0	0	0	0	0	0	0	0	0	0	0	0	0	0	0	0	0	0	0	0	0	0	0	0	0	0	0
DJKA118_ANT-KO_scaffold_358__full	0	0	376.201	0	0	0	0	3.25307	7.62456	14.3472	0	0	0	4.30535	4.15503	0	0	5.58613	0	0	0	0	0	8.69489	0	0	0	0	0	5.9409	0	10.6612	0
DJKA59_ANT-F21_scaffold_853__full	0	0	37.9165	0	0	0	0	0	0	0	0	0	0	0	0	0	0	23.3243	0	0	0	0	0	0	0	0	0	0	0	0	0	0	0
DJKA119_NP-F11_scaffold_244__full	0	59.5965	0	0	0	0	0	0	0	0	0	6.18494	0	7.4442	4.44596	0	17.0985	15.1026	0	28.2777	0	0	7.17865	0	0	12.5155	0	0	0	0	0	12.4384	0
DJKA123_ANT-F21_scaffold_529__full	0	0	0	0	0	0	0	0	27.6267	0	0	0	0	0	0	0	0	0	0	0	0	0	0	0	0	0	0	0	0	0	0	0	0
DJKA126_ANT-KO_scaffold_1111__full	0	29.8862	0	0	0	0	0	0	9.24798	0	7.03782	0	0	0	0	0	0	8.73504	0	13.261	0	0	0	0	0	0	0	0	0	0	0	0	0
DJKA59_ANT-F21_bin.35	0	0	0	0	0	0	0	0	0	0	0	0	0	0	0	0	0	7.80601	0	0	0	0	0	0	0	0	0	0	0	0	0	0	0
DJKA110_ANT-KO_scaffold_1021__full	0	2.85619	5.29054	0	3.96351	0	0	0	0	73.0217	0	0	0	0	0	0	0	0	0	0	0	0	0	0	0	0	0	0	0	0	0	0	0
DJKA126_ANT-KO_scaffold_1735__full	0	0	0	0	0	0	0	0	0	0	4.50715	0	0	0	0	0	0	0	0	0	0	0	0	0	0	0	0	0	0	0	0	0	0
DJKA115_ANT-F21_scaffold_609__full	0	0	0	0	0	3.48934	0	0	8.24425	254.84	0	0	0	0	0	0	0	0	0	0	0	0	0	0	0	0	0	0	0	0	0	0	0
DJKA123_ANT-F21_scaffold_1222__full	0	0	0	0	0	0	0	0	4.1037	0	0	0	0	0	0	0	0	0	0	0	0	0	0	0	0	0	0	0	0	0	0	0	0
DJKA102_ANT-KO_scaffold_1592__full	0	4.38727	2.32963	0	0	0	0	0	0	6.92975	4.69473	0	0	0	0	0	0	2.53066	0	0	0	0	0	0	0	3.06281	0	0	0	5.96006	0	0	0
DJKA41_NP-J24_scaffold_200__full	0	0	0	0	0	0	0	0	0	0	0	0	0	0	0	0	0	0	0	0	0	0	0	0	0	0	0	0	0	0	0	0	0
DJKA104_NP-F35_scaffold_891__full	0	0	0	0	0	0	0	0	0	0	0	0	0	0	0	0	0	0	0	0	0	0	0	0	0	0	0	0	0	0	0	0	0
DJKA107_ANT-F21_scaffold_3766__full	0	0	3.83522	0	0	0	0	0	0	0	0	0	0	0	0	0	0	0	0	0	0	0	0	0	0	0	0	0	0	0	0	0	0
DJKA107_ANT-F21_scaffold_1303__full	0	0	4.06453	0	0	0	0	0	0	29.1982	0	0	0	0	0	0	0	13.9993	0	0	2.52039	0	0	0	0	0	2.66715	0	0	3.42645	0	0	0
DJKA124_ANT-21_scaffold_3089__full	0	0	0	0	0	0	0	0	4.29654	17.9803	0	0	0	0	0	0	0	0	0	0	0	0	0	0	0	0	0	0	0	0	0	0	0
DJKA123_ANT-F21_scaffold_2365__full	0	3.04827	0	0	14.3684	0	0	0	7.08029	19.2318	9.8653	0	0	0	0	0	0	0	0	0	0	0	0	0	0	0	0	0	0	0	0	0	0
DJKA115_ANT-F21_scaffold_1351__full	0	0	2.75495	0	0	3.79892	0	0	0	15.9207	0	0	0	0	0	0	0	0	0	0	0	0	0	0	0	0	0	0	0	0	0	0	0
DJKA126_ANT-KO_scaffold_1435__full	0	0	0	0	0	0	0	0	0	0	4.55503	0	0	0	0	0	0	0	0	0	0	0	0	0	0	0	0	0	0	0	0	0	0
DJKA123_ANT-F21_scaffold_1033__full	0	0	0	0	0	0	0	0	6.72355	11.1275	0	0	0	0	0	0	0	0	0	0	0	0	0	0	0	0	0	0	0	0	0	0	0
DJKA102_ANT-KO_scaffold_2394__full	0	3.64179	0	0	13.8507	0	0	0	0	5.47761	10.0149	0	0	0	0	0	0	0	0	0	0	0	0	0	0	0	0	0	0	0	0	0	0
DJKA124_ANT-21_scaffold_1989__full	0	0	0	0	0	0	0	0	0	13.6555	0	0	0	0	0	0	0	0	0	0	0	0	0	0	0	0	0	0	0	0	0	0	0
DJKA59_ANT-F21_bin.28	5.26525	9.87338	0	0	6.02918	0	0	43.072	0	4.07092	6.42511	0	0	0	5.71552	0	10.336	9.63785	0	23.5443	0	0	16.6955	0	0	0	0	12.455	12.4427	0	0	0	0
DJKA43_ANT-KO_scaffold_632__full	5.46936	41.1235	0	0	18.7133	0	107.985	5.1649	21.1054	12.635	17.6259	8.35083	0	0	0	0	151.489	0	0	237.759	0	0	51.3663	5.29538	0	28.5646	46.7451	21.0619	149.075	0	0	0	0
DJKA59_ANT-F21_bin.26	0	0	0	0	0	0	0	0	0	0	0	0	0	0	0	0	0	0	0	0	0	0	0	0	0	0	0	0	0	0	0	0	0
DJKA121_NP-J24_scaffold_210__full	0	0	0	0	0	0	0	0	0	0	0	0	0	0	0	0	0	0	0	0	0	0	0	0	0	0	0	0	0	0	0	0	0
DJKA123_ANT-F21_scaffold_529__full	0	0	0	0	0	0	0	0	27.6267	0	0	0	0	0	0	0	0	0	0	0	0	0	0	0	0	0	0	0	0	0	0	0	0
DJKA110_ANT-KO_scaffold_543__full	0	0	0	0	2.92574	0	0	0	0	0	0	0	0	0	0	0	0	0	0	0	0	0	0	0	0	0	0	0	0	0	0	0	0
DJKA54_ANT-KO_bin.16	0	0	0	0	0	0	0	0	0	38.2845	4.75266	0	0	0	0	0	6.61551	0	0	0	0	0	0	0	0	7.42466	0	0	0	0	0	0	0
DJKA78_ANT-KO_scaffold_110__full	0	0	12.5072	0	0	0	0	0	0	6.34559	0	0	0	0	0	0	0	0	0	0	0	0	0	9.07826	0	12.1887	0	0	0	0	0	0	0
DJKA72_NP-F35_scaffold_25__full	0	0	0	0	0	0	0	0	0	0	0	0	0	0	0	0	0	0	0	0	0	0	0	0	0	0	0	0	0	0	0	0	0
DJKA78_ANT-KO_scaffold_1501__full	0	0	0	0	0	0	0	0	0	0	0	0	0	0	0	0	0	0	0	0	0	0	0	0	0	0	0	0	0	0	0	0	0
DJKA75_ANT-F21_scaffold_187__full_1	0	0	8.62601	0	0	0	0	0	5.12912	3.30672	0	0	0	0	0	0	0	0	0	0	0	0	0	5.8528	0	0	0	0	0	0	0	0	0
DJKA75_ANT-F21_scaffold_741__full	0	0	0	0	0	0	0	0	0	0	0	0	0	0	0	0	0	0	0	0	0	0	0	6.22847	0	0	0	0	0	0	0	0	0
DJKA52_ANT21_bin.12	61.7483	335.024	39.9085	351.78	454.095	232.681	20.6343	56.9787	30.9608	21.492	692.986	15.5417	50.1273	34.1252	88.8871	328.063	17.1431	28.5407	533.414	326.101	18.0896	186.193	197.244	20.4499	229.428	108.569	82.1116	174.815	120.196	26.4983	0	38.853	0
DJKA60_ANT-21_scaffold_1013__full_1	0	18.7044	0	0	65.2518	0	0	0	0	0	54.0457	0	0	0	0	0	0	0	19.5452	6.31292	0	0	25.3895	0	0	7.91182	0	0	28.2703	0	0	0	0
DJKA108_ANT-21_scaffold_521__full	0	0	0	14.5851	23.366	0	0	0	0	0	95.0847	0	0	0	0	0	0	0	291.265	0	0	63.4894	0	0	61.3861	0	0	13.5162	0	0	0	0	0
DJKA70_ANT-KO_scaffold_769__full	0	0	0	14.8887	0	0	0	0	0	0	6.83902	0	0	0	0	0	0	0	0	0	0	0	9.78065	0	0	0	0	0	0	0	0	0	0
DJKA107_ANT-F21_scaffold_3816__full	0	0	52.7123	449.546	0	0	0	0	0	0	13.7102	0	0	0	0	0	0	0	0	0	0	0	0	0	0	0	0	0	0	0	0	0	0
DJKA60_ANT-21_scaffold_941__full	0	0	0	0	5.47929	0	0	0	0	0	36.5982	0	0	0	0	0	0	0	22.8386	4.10333	0	0	10.0618	0	0	6.42527	0	0	0	0	0	0	0
DJKA75_ANT-F21_scaffold_486__full	0	0	0	0	0	0	0	0	0	0	0	0	0	0	0	0	0	0	0	0	0	0	0	0	0	0	0	0	0	0	0	0	0
DJKA128_NP-F35_scaffold_587__full	5.06108	71.4545	0	0	189.824	0	0	15.2332	47.4227	6.99228	210.967	5.60215	0	0	0	0	16.2404	0	0	25.8049	0	0	376.127	0	0	25.4885	0	0	220.898	0	0	0	0
DJKA123_ANT-F21_scaffold_472__full	46.4591	173.583	6.67034	55.6056	267.349	0	193.297	87.9022	6.51127	5.38718	231.373	13.293	11.6917	10.1964	9.33212	7.51872	11.8931	22.5668	1302.02	74.1426	9.92068	240.726	178.768	14.2368	272.609	296.915	31.2732	670.672	508.298	9.00337	15.907	52.5568	0
DJKA105_NP-J24_scaffold_288__full	7.29695	32.0308	2.51167	22.24	56.8083	0	0	0	0	0	278.736	0	0	0	5.48164	0	9.71339	7.31282	722.529	45.2577	2.88069	146.104	30.0012	0	125.225	46.4501	4.62854	22.1488	4.1147	0	0	17.0441	0
DJKA100_ANT-21_scaffold_2835__full	63.8551	18.0893	3.13674	21.1435	524.237	0	0	0	0	0	15.1059	0	0	0	3.79711	5.29473	15.7663	14.4809	124.974	0	0	41.4144	14.8583	0	55.3765	23.443	36.4971	101.862	0	3.5023	0	28.042	0
DJKA45_ANT21_bin.1	0	0	0	7.28537	0	0	0	0	0	0	71.6978	0	931.438	0	0	0	0	0	0	0	0	0	0	0	0	0	0	0	0	0	0	0	0
DJKA115_ANT-F21_scaffold_695__full	12.4552	8.494	0	0	0	61.1528	0	24.5262	9.61733	0	10.7407	5.53785	0	0	0	0	12.2286	0	0	10.4648	0	0	52.0676	0	17.1851	22.5456	0	9.11479	57.8222	0	0	18.5646	0
DJKA103_NP-F11_scaffold_501__full	16.7361	12.7161	0	5.34264	6.32161	0	0	41.5956	0	0	21.506	10.8519	68.5275	0	5.29057	9.05021	27.3068	6.94648	12.9557	22.2558	4.74902	0	94.7616	6.32161	23.6618	43.4702	0	13.4764	87.9401	0	71.3082	25.276	88.5129
DJKA73_NP-J24_scaffold_480__full	27.9484	1187.75	7.26389	45.6322	549.707	0	3.64229	133.275	4.63565	4.8219	127.636	712.969	0	36.5575	71.004	29.6661	754.565	134.113	530.709	299.93	31.4976	223.039	2726.14	26.0755	67.5377	2199.6	22.9299	54.0653	938.191	25.6099	0	55.6174	0
DJKA123_ANT-F21_scaffold_1585__full	23.8157	956.788	5.23669	41.7975	436.554	0	3.29559	106.547	5.03404	4.19148	115.868	463.836	0	32.54	60.2379	25.8955	634.844	119.644	481.444	236.611	29.2124	178.933	2173.52	22.1839	58.9687	1669.57	19.155	45.509	595.094	20.8508	0	50.1378	0
DJKA127_NP-F11_scaffold_333__full	0	0	0	0	0	0	0	0	0	0	0	0	0	0	0	0	0	0	0	0	0	0	0	0	0	0	0	0	0	0	0	0	0
DJKA123_ANT-F21_scaffold_1268__full	0	0	0	0	0	0	0	0	13.0456	0	0	0	0	0	0	0	7.88827	0	0	0	0	0	6.36581	0	0	9.85796	0	0	0	0	0	0	0
DJKA62_ANT-KO_scaffold_1246__full	0	27.8288	0	0	0	0	0	0	0	0	0	2.73054	0	0	5.05078	0	55.5728	0	0	6.46557	0	0	0	0	0	12.0115	0	0	0	0	0	0	0
DJKA112_NP-F35_scaffold_471__full	0	0	0	0	0	0	0	0	0	0	0	0	0	0	0	0	0	0	0	0	0	0	0	0	0	0	0	0	0	0	0	0	0
DJKA68_ANT-21_scaffold_1095__full	14.5352	188.387	0	2.95367	24.6658	0	0	0	0	0	8.23919	94.5305	0	21.0643	12.0608	4.52119	222.354	28.0599	38.4884	39.3693	5.53166	30.5213	373.73	11.1929	5.97212	1326.91	0	197.831	1024.92	0	33.8895	38.048	35.1332
DJKA45_ANT-21_scaffold_23__full	5.23691	4409.38	2.73467	2.7495	454.587	43.7497	0	101.232	0	22.174	193.35	206.183	58.4664	277.991	119.237	70.0529	3263.89	160.381	77.5053	1634.29	139.864	49.1201	1313.77	129.597	11.5519	6815.73	41.2672	20.4877	11745	33.1819	47.8344	560.636	66.6853
DJKA126_ANT-KO_scaffold_1434__full	0	4.62771	0	0	15.8372	0	0	0	0	0	7.16806	58.7656	0	0	0	0	75.5	0	0	5.56035	0	0	16.7344	0	0	21.2821	0	0	0	0	0	0	0
DJKA116_ANT-21_scaffold_307__full_1	0	0	0	0	0	0	38.2052	0	0	4.2218	0	0	0	0	0	0	0	3.29786	0	0	0	0	0	0	0	13.994	0	0	0	0	0	81.1313	0
DJKA118_ANT-KO_scaffold_296__full	0	280.238	0	0	141.024	0	0	63.239	0	0	88.4688	3855.51	0	127.23	159.335	27.046	1749.79	62.9921	19.161	170.172	48.7476	0	146.868	89.5827	0	118.906	0	0	1049.04	11.8138	46.7118	106.516	55.9028
DJKA110_ANT-KO_scaffold_107__full_1	0	280.325	0	0	13.1091	0	2.35587	0	0	0	14.64	2.98938	0	0	0	0	109.376	0	0	23.5851	0	0	71.2106	0	0	51.0867	0	0	517.384	0	0	0	0
DJKA127_NP-F11_scaffold_979__full	0	236.356	0	0	144.751	0	0	27.9862	0	0	61.5177	3180.4	0	125.862	128.072	11.697	1489.82	53.1998	9.3143	227.464	38.9576	0	114.783	68.6226	0	146.657	0	0	961.29	0	37.3547	87.3162	0
DJKA51_ANT-F21_scaffold_595__full	15.4702	17.0928	15.4609	0	3.03996	0	0	9.20379	42.6526	9.56747	17.8108	0	0	0	6.96579	3.59946	11.7309	21.8672	0	3.61811	11.4698	0	0	11.4977	0	5.57636	7.73976	0	5.60434	6.41561	0	24.5528	0
DJKA71_NP-F11_scaffold_293__full	0	73.4963	3.29786	0	16.6425	0	4.53153	30.5596	43.2028	4.41865	0	1158.22	0	0	39.8323	6.50702	99.6937	7.21659	14.4896	27.2295	0	0	66.1426	0	0	101.274	141.389	0	145.606	6.72473	0	16.7796	0
DJKA68_ANT-21_scaffold_1112__full	0	0	0	0	0	0	0	0	0	0	0	72.4019	0	0	3.23562	4.41459	41.3557	0	10.2046	89.1826	0	7.07383	20.4486	0	0	30.5747	62.7344	0	55.1365	0	0	0	0
DJKA59_ANT-F21_scaffold_1698__full	0	58.4791	0	0	0	0	0	0	0	0	0	253.504	0	0	10.9318	0	95.8397	9.73975	0	51.0964	0	0	30.5468	0	0	0	0	7.81618	201.704	0	0	0	0
DJKA54_ANT-KO_scaffold_498__full	0	234.676	0	0	10.7378	0	2.50376	0	0	0	13.5061	2.57474	0	0	0	0	93.7813	0	0	20.4108	0	0	65.5495	0	0	44.6676	0	0	437.719	0	0	0	0
DJKA111_NP-F11_scaffold_696__full	0	304.498	0	0	37.8819	0	2.38082	0	0	0	70.0523	141.219	0	0	0	0	251.674	0	0	91.7494	0	0	116.191	0	0	87.4451	0	0	948.597	0	0	0	0
DJKA67_ANT-F21_scaffold_177__full	0	0	0	0	0	0	0	0	0	0	0	0	0	0	0	0	0	11.7053	0	0	0	0	0	7.34622	24.1499	0	323.436	62.1264	0	5.90837	0	0	0
DJKA113_NP-J24_scaffold_543__full	4.89809	34.7114	0	2.58775	39.6746	0	0	25.1147	26.2807	0	24.3821	0	0	0	0	0	16.4325	2.86517	0	3.99216	0	0	29.6226	0	0	66.0896	0	0	66.2023	0	0	0	0
DJKA78_ANT-KO_scaffold_458__full	0	0	0	0	0	0	0	0	0	0	0	0	0	0	0	0	0	0	0	5.04664	0	0	0	0	0	4.89518	3.62147	0	3.8349	0	0	0	0
DJKA100_ANT-21_scaffold_711__full	196.619	0	31.8268	8.14444	0	7.68962	6.20881	0	46.381	20.0332	0	0	0	0	5.58476	0	0	0	0	0	0	0	0	0	0	0	39.1145	7.73193	0	5.91265	0	0	0
DJKA59_ANT-F21_scaffold_145__full	0	3.37949	0	0	3.34771	0	0	0	0	0	0	0	0	0	0	0	0	9.32273	0	0	0	0	0	0	0	0	0	0	0	0	0	0	0
DJKA124_ANT-21_scaffold_655__full	0	0	0	0	0	0	0	0	0	0	0	0	0	0	0	0	0	0	0	0	0	0	0	0	0	0	0	0	0	0	0	0	0
DJKA116_ANT-21_scaffold_117__full	0	4.5439	0	0	13.6911	0	37.1611	0	0	0	20.9027	0	0	0	0	0	0	0	0	12.4168	0	0	13.9475	0	0	37.8782	0	0	0	0	0	0	0
DJKA107_ANT-F21_scaffold_504__full	0	0	9.07659	0	0	0	0	0	0	0	0	0	0	0	0	0	0	0	0	0	0	0	0	0	0	0	0	0	0	0	0	0	0
DJKA128_NP-F35_scaffold_1251__full	0	0	0	0	0	0	0	0	0	0	0	0	0	0	0	0	0	0	0	0	0	0	0	0	0	0	0	0	0	0	0	0	0
DJKA121_NP-J24_scaffold_71__full	0	0	0	0	0	0	0	0	0	0	0	0	0	0	0	0	0	0	0	0	0	0	0	0	0	0	0	0	0	0	0	0	0
DJKA52_ANT-21_scaffold_714__full	29.8165	6.61601	22.4894	5.93028	84.3827	0	28.445	135.063	12.6098	47.328	29.1689	25.6894	0	7.45412	3.27626	28.9276	125.349	3.44134	8.45732	54.617	0	38.4897	81.5128	0	17.575	93.0051	0	4.48263	0	4.22866	0	19.302	0
DJKA126_ANT-KO_scaffold_1311__full	0	0	0	0	0	0	0	0	0	0	3.88532	0	0	0	0	0	0	0	0	0	0	0	0	0	0	2.7214	0	0	0	0	0	0	0
DJKA123_ANT-F21_scaffold_932__full	0	0	0	0	0	0	0	0	6.48382	0	0	0	0	0	19.0786	7.222	0	15.9584	0	0	0	0	0	0	0	0	0	0	0	0	0	22.5792	0
DJKA107_ANT-F21_scaffold_5344__full	0	0	3.56645	0	0	0	0	0	0	0	0	0	0	0	0	0	0	0	0	0	0	0	0	0	0	0	0	0	0	0	0	0	0
DJKA107_ANT-F21_scaffold_5400__full	0	0	3.65237	0	0	0	0	0	0	0	0	0	0	0	0	0	0	0	0	0	0	0	0	0	0	0	0	0	0	0	0	0	0
DJKA107_ANT-F21_scaffold_5009__full	0	0	5.48409	0	0	0	0	0	0	0	0	0	0	0	0	0	0	0	0	0	0	0	0	0	0	0	0	0	0	0	0	0	0
DJKA107_ANT-F21_scaffold_4318__full	0	0	3.30819	0	0	0	0	0	0	0	0	0	0	0	0	0	0	0	0	0	0	0	0	0	0	0	0	0	0	0	0	0	0
DJKA107_ANT-F21_scaffold_2697__full	0	0	4.6146	0	0	0	0	0	0	0	0	0	0	0	0	0	0	0	0	0	0	0	0	0	0	0	0	0	0	0	0	0	0
DJKA107_ANT-F21_scaffold_2125__full	0	0	4.15864	0	0	0	0	0	0	0	0	0	0	0	0	0	0	0	0	0	0	0	0	0	0	0	0	0	0	0	0	0	0
DJKA107_ANT-F21_scaffold_1303__full	0	0	4.06453	0	0	0	0	0	0	29.1982	0	0	0	0	0	0	0	13.9993	0	0	2.52039	0	0	0	0	0	2.66715	0	0	3.42645	0	0	0
DJKA107_ANT-F21_scaffold_6028__full	0	0	4.02208	0	0	0	0	0	0	0	0	0	0	0	0	0	0	0	0	0	0	0	0	0	0	0	0	0	0	0	0	0	0
DJKA107_ANT-F21_scaffold_1431__full	0	0	2.68551	0	0	0	0	0	0	0	0	0	0	0	0	0	0	0	0	0	0	0	0	0	0	0	0	0	0	0	0	0	0
DJKA40_NP-F35_scaffold_143__full	21.7479	28.4041	4.28573	0	0	0	20.0943	48.6135	0	0	0	2.07745	0	0	40.963	16.5464	3.60545	18.0116	11.0832	5.35324	3.12403	8.12143	20.3978	0	5.52592	22.1455	0	14.1916	0	2.56934	0	0	0
DJKA107_ANT-F21_scaffold_1433__full	0	0	4.27301	0	0	0	0	0	0	0	0	0	0	0	0	0	0	0	0	0	0	0	0	0	0	0	0	0	0	0	0	0	0
DJKA128_NP-F35_scaffold_1612__full	3.19761	35.4162	12.1843	117.342	0	0	0	0	0	0	4.39482	0	0	0	0	0	0	0	0	0	0	0	19.1554	0	0	29.8545	0	0	0	0	0	0	0
DJKA71_NP-F11_scaffold_402__full	79.7536	58.6377	103.116	9.07246	16.0435	0	13.8986	65.971	437.841	93.7826	38.4638	382.594	366.957	24.4203	172.565	203.319	300.159	133.594	182.667	269.928	25.9565	513.87	161.058	105.217	43.1449	86.1304	583.812	632.493	160.841	7.91304	67.5652	40.5652	92.6522
DJKA63_NP-F11_scaffold_79__full	221.312	86.3542	121.549	21.3212	24.2682	0	25.8119	105.396	392.042	137.17	80.1988	330.827	289.23	66.6976	227.037	268.252	391.287	210.158	299.595	388.586	31.9431	239.241	245.992	74.8564	59.2212	160.881	540.38	501.885	221.758	16.4046	69.8334	101.041	85.2508
DJKA78_ANT-KO_scaffold_166__full	0	0	0	0	0	0	0	0	0	0	0	0	0	0	0	0	0	0	0	0	0	0	0	0	0	5.83595	0	0	0	0	0	0	0
DJKA78_ANT-KO_scaffold_110__full	0	0	12.5072	0	0	0	0	0	0	6.34559	0	0	0	0	0	0	0	0	0	0	0	0	0	9.07826	0	12.1887	0	0	0	0	0	0	0
DJKA128_NP-F35_scaffold_1473__full	0	0	0	0	0	0	0	0	0	0	0	0	0	0	0	0	0	0	0	0	0	0	0	0	0	0	0	0	0	0	0	0	0
DJKA128_NP-F35_scaffold_587__full	5.06108	71.4545	0	0	189.824	0	0	15.2332	47.4227	6.99228	210.967	5.60215	0	0	0	0	16.2404	0	0	25.8049	0	0	376.127	0	0	25.4885	0	0	220.898	0	0	0	0
DJKA126_ANT-KO_scaffold_2999__full	0	0	0	0	0	0	0	0	16.3481	0	12.1292	0	0	0	0	0	0	3.20809	0	0	0	0	0	0	0	0	0	0	0	0	0	0	0
DJKA124_ANT-21_scaffold_1722__full	0	0	0	0	0	0	0	0	0	8.50501	0	0	0	0	0	0	0	0	0	0	0	0	0	0	0	0	0	0	0	0	0	0	0
DJKA124_ANT-21_scaffold_542__full	0	0	0	0	0	0	0	0	0	20.5369	0	0	0	0	0	0	0	0	0	0	0	0	0	0	0	0	0	0	0	0	0	0	0
DJKA118_ANT-KO_scaffold_519__full	0	0	0	0	0	0	3.42725	8.26264	0	0	0	0	0	0	0	0	0	0	0	0	0	0	0	0	0	0	0	0	0	0	0	0	0
DJKA107_ANT-F21_scaffold_3293__full	0	0	41.9728	0	0	0	0	0	0	0	0	0	0	0	0	0	0	0	0	0	0	0	0	0	0	0	0	0	0	0	0	0	0
DJKA107_ANT-F21_scaffold_1618__full	0	0	4.06516	0	0	0	0	0	0	0	0	0	0	0	0	0	0	0	0	0	0	0	0	0	0	0	0	0	0	0	0	0	0
DJKA107_ANT-F21_scaffold_1496__full	0	0	4.41965	0	0	0	0	0	0	0	0	0	0	0	0	0	0	0	0	0	0	0	0	0	0	0	0	0	0	0	0	0	0
DJKA107_ANT-F21_scaffold_886__full	0	0	3.956	0	0	0	0	0	0	0	0	0	0	0	0	0	0	0	0	0	0	0	0	0	0	0	0	0	0	0	0	0	0
DJKA107_ANT-F21_scaffold_811__full	0	0	42.058	0	0	0	0	0	0	0	0	0	0	0	0	0	0	0	0	0	0	0	0	0	0	0	0	0	0	0	0	0	0
DJKA107_ANT-F21_scaffold_598__full	0	0	4.12691	0	0	0	0	0	0	0	0	0	0	0	0	0	0	0	0	0	0	0	0	0	0	0	0	0	0	0	0	0	0
DJKA45_ANT-21_scaffold_138__full	0	0	0	0	0	0	0	0	0	0	493.176	0	121.127	0	4.21728	18.0969	0	0	7.19607	0	0	44.7566	0	0	0	0	0	0	0	0	0	0	0
DJKA115_ANT-F21_scaffold_998__full	0	79.2141	0	0	3.72024	12.3355	2.9615	0	0	0	0	20.0452	0	0	0	0	58.2633	13.596	0	38.3405	0	0	11.9806	0	0	19.3722	0	0	2.58214	0	0	20.033	0
DJKA78_ANT-KO_scaffold_1542__full	0	0	0	0	0	0	0	0	0	0	0	0	0	0	0	0	0	0	0	0	0	0	0	0	0	0	0	0	0	0	0	0	0
DJKA107_ANT-F21_scaffold_447__full	0	0	5.09163	0	0	0	0	0	0	0	0	0	0	0	0	0	0	0	0	0	0	0	0	0	0	0	0	0	0	0	0	0	0
DJKA119_NP-F11_scaffold_541__full	0	0	0	0	0	0	0	0	0	0	0	0	0	0	0	0	0	0	0	0	0	0	0	0	0	0	0	0	0	0	0	0	0
DJKA107_ANT-F21_scaffold_2201__full	0	0	4.02911	0	0	0	0	0	0	0	0	0	0	0	0	0	0	0	0	0	0	0	0	0	0	0	0	0	0	0	0	0	0
DJKA59_ANT-F21_scaffold_255__full	4.02946	0	0	0	0	0	0	0	18.0507	0	0	0	0	0	0	0	13.3118	7.06292	0	10.01	0	24.1904	3.95669	0	0	7.44949	4.80715	25.9823	0	0	0	0	0
DJKA54_ANT-KO_scaffold_439__full	0	0	0	0	0	0	0	0	0	0	0	0	0	0	0	0	103.214	0	0	11.9481	0	0	0	0	0	3.94483	0	0	0	0	0	0	0
DJKA70_ANT-KO_scaffold_1009__full	0	30.5666	0	0	8.54899	0	0	0	0	0	5.1728	0	0	0	0	0	0	0	0	0	0	0	14.8793	0	0	57.1179	0	0	19.7628	0	0	0	0
DJKA78_ANT-KO_scaffold_1900__full	0	0	0	0	17.0611	0	0	0	0	0	3.78979	0	0	0	0	0	0	0	0	0	0	0	0	0	0	19.6252	0	0	0	0	0	0	0
DJKA67_ANT-F21_scaffold_548__full	0	4.81866	6.67057	0	0	0	0	6.32967	0	53.7239	5.23327	0	0	0	0	16.142	22.785	18.9522	18.2612	10.4481	66.4938	7.82226	0	4.41326	0	0	31.8787	0	0	0	0	0	0
DJKA108_ANT-21_scaffold_508__full	0	0	0	19.2676	0	0	3.17611	0	0	0	0	0	0	0	0	0	0	0	0	0	0	0	0	0	0	0	0	0	0	0	0	0	0
DJKA120_NP-F35_scaffold_933__full	0	0	0	0	0	0	0	0	0	0	0	0	0	0	0	0	0	0	0	0	0	0	0	0	0	0	0	0	0	0	0	0	0
DJKA107_ANT-F21_scaffold_5316__full	0	0	4.82384	0	0	0	0	0	0	0	0	0	0	0	0	0	0	0	0	0	0	0	0	0	0	0	0	0	0	0	0	0	0
DJKA47_NP-F11_scaffold_698__full	0	0	0	0	0	0	0	0	0	0	0	0	0	0	0	0	0	0	0	0	0	0	0	0	0	0	0	0	0	0	0	0	0
DJKA107_ANT-F21_scaffold_5113__full	0	0	2.68657	0	0	0	0	0	0	0	0	0	0	0	0	0	0	0	0	0	0	0	0	0	0	0	0	0	0	0	0	0	0
DJKA59_ANT-F21_scaffold_187__full	0	0	65.5949	0	0	2.26523	0	0	0	0	0	0	0	13.998	2.3814	0	0	10.18	0	0	0	0	0	0	0	0	0	0	0	0	0	0	0
DJKA107_ANT-F21_scaffold_3796__full	0	0	28.6384	0	0	0	0	0	0	0	0	0	0	0	0	0	0	0	0	0	0	0	0	0	0	0	0	0	0	0	0	0	0
DJKA107_ANT-F21_scaffold_3346__full	0	0	3.46407	0	0	0	0	0	0	0	0	0	0	0	0	0	0	0	0	0	0	0	0	0	0	0	0	0	0	0	0	0	0
DJKA107_ANT-F21_scaffold_2884__full	0	0	20.3396	0	0	0	0	0	0	0	0	0	0	0	0	0	0	0	0	0	0	0	0	0	0	0	0	0	0	0	0	0	0
DJKA107_ANT-F21_scaffold_611__full	0	0	7.10834	0	0	0	0	0	0	0	0	0	0	0	0	0	0	0	0	0	0	0	0	0	0	0	0	0	0	0	0	0	0
DJKA62_ANT-KO_scaffold_129__full	0	138.74	0	0	0	0	0	0	0	0	0	0	0	0	0	0	55.3573	0	0	12.2016	0	0	36.352	0	0	25.5458	0	0	250.566	0	0	0	0
DJKA111_NP-F11_scaffold_188__full	0	69.8548	0	0	0	0	0	0	0	0	5.5844	0	0	0	0	0	32.9037	0	0	7.597	0	0	26.2522	0	0	17.6544	0	0	134.335	0	0	0	0
DJKA43_ANT-KO_bin.21	0	0	0	0	0	0	0	0	0	0	0	0	0	0	0	0	0	0	0	0	0	0	0	0	0	0	0	0	0	0	0	0	0
DJKA48_scaffold_261__full	0	0	0	0	0	9.23475	0	0	7.08957	9.48328	0	0	0	167.305	178.946	80.4706	13.5055	9.89531	0	0	80.4509	12.9692	16.442	12.1451	0	22.0535	110.451	25.1994	21.1575	0	0	0	0
DJKA108_ANT-21_scaffold_79__full	0	65.8438	0	12.5558	82.269	0	1266.91	0	0	0	67.9759	161.093	0	0	33.2402	0	94.4398	0	0	11.6625	0	29.5732	95.6835	0	10.3052	45.3025	0	8.40507	4.97	0	0	0	0
DJKA126_ANT-KO_bin.63	0	0	0	0	0	0	0	0	0	17.0341	10.2569	0	0	0	0	0	0	0	0	0	0	0	0	0	0	0	0	0	0	0	0	0	0
DJKA126_ANT-KO_scaffold_1013__full	0	0	0	0	0	0	0	0	0	0	103.755	0	0	0	0	0	0	0	0	0	0	0	0	0	0	0	0	0	0	0	0	0	0
DJKA126_ANT-KO_bin.57	0	0	0	0	0	284.693	0	0	101.414	0	6.12932	0	0	0	0	0	0	25.4791	0	0	0	0	0	0	0	9.56975	0	6.91667	10.348	0	0	0	0
DJKA102_ANT-KO_scaffold_2785__full	0	29.9741	0	0	0	0	0	0	0	0	0	0	0	0	0	0	0	0	0	0	0	0	0	0	0	0	0	0	0	0	0	0	0
DJKA102_ANT-KO_scaffold_1902__full	0	40.0158	0	0	0	0	0	0	0	0	0	0	0	0	0	0	0	0	0	0	0	0	0	0	0	0	0	0	0	0	0	0	0
DJKA124_ANT-21_scaffold_237__full_1	0	0	0	0	0	0	0	0	26.6095	22.4283	0	0	0	0	0	0	0	0	0	0	0	0	0	0	0	0	0	0	0	0	0	0	0
DJKA123_ANT-F21_scaffold_2110__full	0	0	0	0	0	0	0	0	2.6424	7.14853	0	0	0	0	0	0	0	0	0	0	0	0	0	0	0	0	0	0	0	0	0	0	0
DJKA124_ANT-21_scaffold_655__full	0	0	0	0	0	0	0	0	0	0	0	0	0	0	0	0	0	0	0	0	0	0	0	0	0	0	0	0	0	0	0	0	0
DJKA103_NP-F11_scaffold_166__full	0	0	0	0	0	0	0	0	0	0	0	0	0	0	0	0	0	0	0	0	0	0	0	0	0	0	0	0	0	0	0	0	0
DJKA49_NP-J24_scaffold_210__full	0	0	0	0	0	0	0	0	0	0	0	0	0	0	0	0	0	0	0	0	0	0	0	0	0	0	0	0	0	0	0	0	0
DJKA111_NP-F11_scaffold_414__full	3.25575	0	0	0	0	0	0	0	37.1322	0	0	0	0	0	0	0	0	0	0	0	0	0	0	0	0	2.41259	0	6.41132	0	0	0	0	0
DJKA70_ANT-KO_scaffold_721__full	0	0	0	0	0	0	0	0	0	0	0	0	0	0	0	0	0	0	0	0	0	0	2.72363	0	0	0	0	0	0	0	0	0	0
DJKA118_ANT-KO_scaffold_1016__full	0	0	0	0	0	0	0	3.06446	0	0	0	0	0	0	0	0	0	0	0	0	0	0	0	0	0	0	0	0	0	0	0	0	0
DJKA54_ANT-KO_scaffold_724__full	0	0	0	0	0	0	0	0	0	0	0	0	0	0	0	0	2.67863	0	0	0	0	0	0	0	0	0	0	0	0	0	0	0	0
DJKA118_ANT-KO_scaffold_1186__full	0	0	0	0	0	0	0	3.78091	0	0	0	0	0	0	0	0	0	0	0	0	0	0	0	0	0	0	0	0	0	0	0	0	0
DJKA113_NP-J24_scaffold_1775__full	0	0	0	0	0	0	0	0	0	0	0	0	0	0	0	0	0	0	0	0	0	0	0	0	0	0	0	0	0	0	0	0	0
DJKA70_ANT-KO_scaffold_261__full	0	0	0	0	0	0	0	0	0	0	0	0	0	0	0	0	0	0	0	0	0	0	0	0	0	0	0	0	0	0	0	0	0
DJKA48_scaffold_639__full	0	0	0	0	0	0	0	0	0	0	0	0	0	0	0	0	0	0	0	0	0	0	0	0	0	0	0	0	0	0	0	0	0
DJKA102_ANT-KO_scaffold_1026__full	0	34.0895	0	0	0	0	0	0	0	0	0	0	0	0	0	0	0	0	0	0	0	0	0	0	0	0	0	0	0	0	0	0	0
DJKA41_NP-J24_scaffold_245__full	0	0	0	0	0	0	0	0	0	0	0	0	0	0	0	0	0	0	0	0	0	0	0	0	0	0	0	0	0	0	0	0	0
DJKA41_NP-J24_scaffold_200__full	0	0	0	0	0	0	0	0	0	0	0	0	0	0	0	0	0	0	0	0	0	0	0	0	0	0	0	0	0	0	0	0	0
DJKA104_NP-F35_scaffold_891__full	0	0	0	0	0	0	0	0	0	0	0	0	0	0	0	0	0	0	0	0	0	0	0	0	0	0	0	0	0	0	0	0	0
DJKA63_NP-F11_scaffold_297__full	0	0	0	0	0	0	0	0	0	0	0	0	0	0	0	0	0	0	0	0	0	0	0	0	0	0	0	0	0	0	0	0	0
DJKA115_ANT-F21_scaffold_609__full	0	0	0	0	0	3.48934	0	0	8.24425	254.84	0	0	0	0	0	0	0	0	0	0	0	0	0	0	0	0	0	0	0	0	0	0	0
DJKA78_ANT-KO_scaffold_554__full	0	0	0	0	0	0	0	0	0	0	0	0	0	0	0	0	0	0	0	0	0	0	0	0	0	66.0069	0	0	0	0	0	0	0
DJKA41_NP-J24_scaffold_105__full	0	0	0	0	0	0	0	0	0	0	0	0	0	0	0	0	0	0	0	0	0	0	0	0	0	0	0	0	0	0	0	0	0
DJKA126_ANT-KO_bin.42	0	0	10.2647	0	0	0	0	0	0	0	9.30225	0	0	0	0	0	0	0	0	0	0	0	0	0	0	0	0	0	0	0	0	0	0
DJKA107_ANT-F21_scaffold_1256__full	0	0	21.39	0	0	0	0	0	0	0	0	0	0	0	0	0	0	0	0	0	0	0	0	0	0	0	0	0	0	0	0	0	0
DJKA107_ANT-F21_scaffold_294__full_1	0	0	11.5652	0	0	0	0	0	0	0	20.7671	0	0	0	0	0	0	0	0	0	0	0	0	0	0	0	0	0	0	0	0	0	0
DJKA126_ANT-KO_bin.34	0	0	0	0	6.86716	0	0	0	61.8959	11.1458	6.78475	0	0	0	0	0	0	5.59358	0	0	0	0	0	0	0	0	0	0	0	0	0	0	0
DJKA116_ANT-21_scaffold_64__full	0	0	0	0	0	0	69.4575	0	28.1688	0	0	0	0	0	0	0	0	0	0	0	0	0	0	0	0	0	0	0	82.0172	0	0	0	0
DJKA124_ANT-21_scaffold_1947__full	0	0	0	0	0	0	10.0394	0	10.4086	190.644	0	0	0	0	370.351	156.234	21.8652	197.09	0	57.613	16.4533	0	0	15.5898	0	0	0	2441.12	34.7392	0	0	0	0
DJKA124_ANT21_bin.9	48.3933	16.9039	14.246	0	34.9371	0	29.3123	21.1598	13.6702	10.9199	15.0678	0	0	0	109.093	47.0209	30.5119	86.154	9.50452	55.7378	132.335	34.9688	28.6479	102.979	10.8795	28.6429	5.88366	7.88971	0	124.55	0	84.6587	0
DJKA54_ANT-KO_scaffold_439__full	0	0	0	0	0	0	0	0	0	0	0	0	0	0	0	0	103.214	0	0	11.9481	0	0	0	0	0	3.94483	0	0	0	0	0	0	0
DJKA128_NP-F35_scaffold_1229__full	0	0	0	0	0	0	0	0	0	0	0	0	0	0	0	0	0	0	0	0	0	0	0	0	0	0	0	0	0	0	0	0	0
DJKA100_ANT-21_scaffold_750__full	26.7865	4.25272	37.5714	3.88982	17.9295	0	11.9643	15.6614	6.1466	4.15066	8.83432	0	0	0	11.3293	5.21667	76.4129	11.3746	4.07127	28.2154	10.8983	32.0712	17.4645	5.77236	10.0478	27.4442	2.2908	29.5876	11.5107	37.7982	0	9.11784	0
DJKA107_ANT-F21_scaffold_4615__full	40.877	19.3327	57.9075	12.9791	31.2151	0	16.1695	23.9642	17.5381	8.49262	19.9944	0	0	0	24.508	12.8613	155.967	21.943	9.98811	53.3394	19.7134	104.168	34.6049	10.4776	49.1611	73.8051	15.1816	46.9949	52.1521	52.1884	0	17.6741	0
DJKA116_ANT-21_scaffold_64__full	0	0	0	0	0	0	69.4575	0	28.1688	0	0	0	0	0	0	0	0	0	0	0	0	0	0	0	0	0	0	0	82.0172	0	0	0	0
DJKA111_NP-F11_scaffold_514__full	0	0	0	0	0	0	0	0	0	0	0	0	0	0	0	0	0	0	0	0	0	0	0	0	0	0	0	0	0	0	0	0	0
DJKA124_ANT-21_scaffold_434__full	0	0	0	0	0	0	0	0	0	24.7375	71.4374	0	0	0	0	0	0	0	0	0	0	0	0	0	0	0	0	0	0	0	0	0	0
DJKA116_ANT-21_scaffold_1025__full	6.56863	5.88486	27.8662	3.17222	7.10667	0	13.0588	14.5608	16.657	3.01529	7.7456	0	0	0	0	0	0	0	0	0	0	0	82.2536	0	0	290.41	3.49729	60.0817	46.2494	24.9742	0	0	0
DJKA76_ANT-21_scaffold_67__full	32.9672	6.0888	48.6235	6.67804	22.3684	0	12.6573	18.8216	9.10298	6.1228	11.6639	0	0	0	19.6602	9.1672	96.2537	28.7178	7.11997	35.9776	19.0747	58.7539	19.0898	11.0331	19.1578	39.9776	4.98587	38.1457	13.4392	45.3034	0	17.8547	0
DJKA78_ANT-KO_scaffold_458__full	0	0	0	0	0	0	0	0	0	0	0	0	0	0	0	0	0	0	0	5.04664	0	0	0	0	0	4.89518	3.62147	0	3.8349	0	0	0	0
DJKA121_NP-J24_scaffold_71__full	0	0	0	0	0	0	0	0	0	0	0	0	0	0	0	0	0	0	0	0	0	0	0	0	0	0	0	0	0	0	0	0	0
DJKA107_ANT-F21_scaffold_504__full	0	0	9.07659	0	0	0	0	0	0	0	0	0	0	0	0	0	0	0	0	0	0	0	0	0	0	0	0	0	0	0	0	0	0
DJKA124_ANT-21_scaffold_655__full	0	0	0	0	0	0	0	0	0	0	0	0	0	0	0	0	0	0	0	0	0	0	0	0	0	0	0	0	0	0	0	0	0
DJKA59_ANT-F21_scaffold_187__full	0	0	65.5949	0	0	2.26523	0	0	0	0	0	0	0	13.998	2.3814	0	0	10.18	0	0	0	0	0	0	0	0	0	0	0	0	0	0	0
DJKA59_ANT-F21_scaffold_145__full	0	3.37949	0	0	3.34771	0	0	0	0	0	0	0	0	0	0	0	0	9.32273	0	0	0	0	0	0	0	0	0	0	0	0	0	0	0
DJKA52_ANT-21_scaffold_714__full	29.8165	6.61601	22.4894	5.93028	84.3827	0	28.445	135.063	12.6098	47.328	29.1689	25.6894	0	7.45412	3.27626	28.9276	125.349	3.44134	8.45732	54.617	0	38.4897	81.5128	0	17.575	93.0051	0	4.48263	0	4.22866	0	19.302	0
DJKA107_ANT-F21_scaffold_5344__full	0	0	3.56645	0	0	0	0	0	0	0	0	0	0	0	0	0	0	0	0	0	0	0	0	0	0	0	0	0	0	0	0	0	0
DJKA128_NP-F35_scaffold_1251__full	0	0	0	0	0	0	0	0	0	0	0	0	0	0	0	0	0	0	0	0	0	0	0	0	0	0	0	0	0	0	0	0	0
DJKA120_NP-F35_scaffold_933__full	0	0	0	0	0	0	0	0	0	0	0	0	0	0	0	0	0	0	0	0	0	0	0	0	0	0	0	0	0	0	0	0	0
DJKA107_ANT-F21_scaffold_5400__full	0	0	3.65237	0	0	0	0	0	0	0	0	0	0	0	0	0	0	0	0	0	0	0	0	0	0	0	0	0	0	0	0	0	0
DJKA107_ANT-F21_scaffold_4318__full	0	0	3.30819	0	0	0	0	0	0	0	0	0	0	0	0	0	0	0	0	0	0	0	0	0	0	0	0	0	0	0	0	0	0
DJKA107_ANT-F21_scaffold_2697__full	0	0	4.6146	0	0	0	0	0	0	0	0	0	0	0	0	0	0	0	0	0	0	0	0	0	0	0	0	0	0	0	0	0	0
DJKA107_ANT-F21_scaffold_1303__full	0	0	4.06453	0	0	0	0	0	0	29.1982	0	0	0	0	0	0	0	13.9993	0	0	2.52039	0	0	0	0	0	2.66715	0	0	3.42645	0	0	0
DJKA100_ANT-21_scaffold_711__full	196.619	0	31.8268	8.14444	0	7.68962	6.20881	0	46.381	20.0332	0	0	0	0	5.58476	0	0	0	0	0	0	0	0	0	0	0	39.1145	7.73193	0	5.91265	0	0	0
DJKA126_ANT-KO_scaffold_1311__full	0	0	0	0	0	0	0	0	0	0	3.88532	0	0	0	0	0	0	0	0	0	0	0	0	0	0	2.7214	0	0	0	0	0	0	0
DJKA108_ANT-21_scaffold_508__full	0	0	0	19.2676	0	0	3.17611	0	0	0	0	0	0	0	0	0	0	0	0	0	0	0	0	0	0	0	0	0	0	0	0	0	0
DJKA107_ANT-F21_scaffold_2125__full	0	0	4.15864	0	0	0	0	0	0	0	0	0	0	0	0	0	0	0	0	0	0	0	0	0	0	0	0	0	0	0	0	0	0
DJKA107_ANT-F21_scaffold_6028__full	0	0	4.02208	0	0	0	0	0	0	0	0	0	0	0	0	0	0	0	0	0	0	0	0	0	0	0	0	0	0	0	0	0	0
DJKA107_ANT-F21_scaffold_1431__full	0	0	2.68551	0	0	0	0	0	0	0	0	0	0	0	0	0	0	0	0	0	0	0	0	0	0	0	0	0	0	0	0	0	0
DJKA124_ANT21_bin.42	0	0	26.1328	0	0	0	0	0	6.68075	32.6639	0	0	0	0	0	0	0	0	0	0	0	0	0	0	0	0	0	0	0	10.2984	0	0	0
DJKA105_NP-J24_scaffold_167__full	6.61309	0	0	0	0	0	26.8182	0	81.2319	6.42665	0	60.0947	0	0	0	0	29.5654	0	0	0	0	0	0	0	0	0	2984.11	345.073	0	0	0	0	0
DJKA59_ANT-F21_scaffold_685__full	0	0	0	0	0	0	0	0	23.0061	3.12645	0	0	0	0	0	0	0	4.78881	8.24316	0	0	0	0	0	0	0	13.0015	0	0	0	0	0	0
DJKA60_ANT-21_scaffold_1038__full	0	0	0	0	0	0	0	0	0	0	0	12.5333	0	0	0	0	0	0	9.20764	0	0	0	0	0	0	0	25.158	0	0	0	0	0	0
DJKA67_ANT-F21_scaffold_177__full	0	0	0	0	0	0	0	0	0	0	0	0	0	0	0	0	0	11.7053	0	0	0	0	0	7.34622	24.1499	0	323.436	62.1264	0	5.90837	0	0	0
DJKA68_ANT-21_scaffold_1230__full	68.1032	7.00165	0	0	0	0	0	67.105	0	0	0	39.8748	0	0	0	0	127.68	0	12.0623	151.36	0	7.77807	36.1868	0	3.59095	14.7797	23.2788	5.51813	202.937	0	0	0	0
DJKA119_NP-F11_scaffold_495__full	69.1689	8.20056	0	0	0	0	0	67.4241	5.40888	2.79168	0	64.8193	0	0	0	0	194.259	0	8.86109	287.094	0	8.9608	55.8835	0	4.8979	29.5993	108.626	20.9002	418.116	0	16.775	0	0
DJKA104_NP-F35_scaffold_710__full	75.0474	63.4598	28.4483	6.95931	20.3687	0	22.8469	81.3843	953.9	5.8164	42.4801	591.179	369.952	584.265	2456.23	1660.6	361.205	318.159	274.717	333.266	13.7489	548.857	253.986	87.7325	56.2289	359.926	810.403	413.326	146.7	8.95091	34.0836	43.589	49.4167
DJKA68_ANT-21_scaffold_450__full	0	24.5304	0	0	21.1958	0	0	0	13.8137	18.1985	31.8589	0	0	0	0	3.6029	0	0	0	0	0	25.7646	0	0	0	0	0	2.33805	43.9708	0	0	0	0
DJKA68_ANT-21_scaffold_293__full	0	21.8688	0	0	18.0483	0	0	0	12.0476	14.768	27.8168	0	0	0	0	2.78629	0	0	0	0	0	25.4982	0	0	0	0	0	2.36473	40.4836	0	0	0	0
DJKA79_NP-F11_scaffold_826__full	0	0	0	0	0	0	0	0	0	0	0	0	0	0	0	0	0	0	0	0	0	0	0	0	0	0	0	0	0	0	0	0	0
DJKA126_ANT-KO_scaffold_469__full	0	0	3.74824	0	0	0	0	0	0	0	8.92661	0	0	0	0	0	0	0	0	0	0	0	0	0	0	0	0	0	0	0	0	0	0
DJKA121_NP-J24_scaffold_507__full	0	0	6.90778	0	0	0	0	0	0	0	0	0	0	0	0	0	4.1666	0	0	0	0	0	0	0	0	0	0	0	0	0	0	0	0
DJKA113_NP-J24_scaffold_1976__full	0	0	13.2519	0	0	0	82.3587	6.87235	0	10.3633	0	0	0	0	17.1124	48.9552	13.6215	0	34.9504	13.4846	0	17.4957	7.99492	0	6.76283	0	0	16.1404	0	0	0	0	0
DJKA107_ANT-F21_scaffold_6131__full	0	0	10.55	0	0	0	0	0	0	0	0	0	0	0	0	3.17863	0	0	0	0	0	0	0	0	0	0	0	0	0	0	0	0	0
DJKA60_ANT-21_scaffold_81__full_1	4.67149	39.0998	0	13.0712	55.2488	0	0	42.4621	0	0	13.738	0	0	0	167.499	656.244	6.62302	0	223.813	12.2499	0	172.186	34.4365	0	72.2434	15.1081	0	4.61863	7.46055	0	40.6936	0	47.9956
DJKA120_NP-F35_scaffold_447__full	0	0	0	0	0	0	0	0	0	0	0	0	0	0	0	0	0	0	0	0	0	0	0	0	0	0	0	0	0	0	0	0	0
DJKA115_ANT-F21_scaffold_355__full	0	71.0608	4.09512	2.57716	15.9015	3.37325	5.72777	41.4235	53.4997	5.35672	0	1530.78	0	0	51.8131	4.99915	72.4978	6.27424	11.9413	11.7456	0	3.35975	58.4853	0	2.5097	43.8657	51.9345	0	83.11	8.79068	0	16.5087	0
DJKA123_ANT-F21_scaffold_224__full	4.604	0	9.45505	17.2706	0	0	148.017	0	4.54037	11.4688	0	0	0	0	16.0878	61.1509	4.90719	0	77.1601	8.37704	0	27.8972	0	0	9.59728	0	0	10.7539	0	0	21.9607	0	32.0708
DJKA67_ANT-F21_scaffold_548__full	0	4.81866	6.67057	0	0	0	0	6.32967	0	53.7239	5.23327	0	0	0	0	16.142	22.785	18.9522	18.2612	10.4481	66.4938	7.82226	0	4.41326	0	0	31.8787	0	0	0	0	0	0
DJKA59_ANT-F21_scaffold_1698__full	0	58.4791	0	0	0	0	0	0	0	0	0	253.504	0	0	10.9318	0	95.8397	9.73975	0	51.0964	0	0	30.5468	0	0	0	0	7.81618	201.704	0	0	0	0
DJKA71_NP-F11_scaffold_402__full	79.7536	58.6377	103.116	9.07246	16.0435	0	13.8986	65.971	437.841	93.7826	38.4638	382.594	366.957	24.4203	172.565	203.319	300.159	133.594	182.667	269.928	25.9565	513.87	161.058	105.217	43.1449	86.1304	583.812	632.493	160.841	7.91304	67.5652	40.5652	92.6522
DJKA41_NP-J24_scaffold_252__full	0	0	0	0	0	0	0	483.158	0	0	0	0	0	0	0	0	0	0	0	0	0	615.112	0	0	0	0	0	0	0	0	0	0	0
DJKA39_NP-F11_scaffold_455__full	0	12.9514	65.0654	0	0	0	0	654.989	58.6804	32.2515	7.4008	47.5611	81.9168	0	72.1216	77.7447	37.1945	285.629	44.8855	34.7276	0	1376.76	22.0936	0	11.4912	18.2299	538.409	72.3846	104.101	184.966	0	45.2483	0
DJKA63_NP-F11_scaffold_79__full	221.312	86.3542	121.549	21.3212	24.2682	0	25.8119	105.396	392.042	137.17	80.1988	330.827	289.23	66.6976	227.037	268.252	391.287	210.158	299.595	388.586	31.9431	239.241	245.992	74.8564	59.2212	160.881	540.38	501.885	221.758	16.4046	69.8334	101.041	85.2508
DJKA60_ANT-21_scaffold_647__full	0	0	0	0	0	0	0	0	0	0	0	0	0	0	0	0	0	0	0	0	0	0	0	0	0	0	0	0	0	0	0	0	0
DJKA59_ANT-F21_scaffold_566__full	0	0	7.29834	0	0	0	0	0	0	0	0	0	0	0	2.21016	8.46883	0	10.3898	6.54785	0	3.09147	2.34786	0	0	0	0	7.85605	0	0	0	0	0	0
DJKA54_ANT-KO_scaffold_311__full	0	0	0	0	0	0	0	0	0	0	0	0	0	0	0	0	9.49781	0	0	0	0	0	0	0	0	0	0	0	0	0	0	0	0
DJKA126_ANT-KO_scaffold_2660__full	0	2.70823	0	0	0	0	12.4268	0	0	2.60457	38.1096	0	0	0	0	0	0	0	0	0	0	0	0	0	0	0	0	0	0	0	0	0	0
DJKA78_ANT-KO_scaffold_251__full	0	0	7.66329	0	0	0	42.0764	0	0	0	0	0	35.922	0	10.2062	36.0407	8.67748	3.62634	26.2749	22.9404	0	12.5462	19.8038	0	4.30906	5.69429	0	0	0	0	0	0	0
DJKA129_NP-J24_scaffold_401__full	0	0	0	0	0	0	0	0	0	0	0	0	0	0	0	0	0	0	0	0	0	0	0	0	0	0	0	0	0	0	0	0	0
DJKA123_ANT-F21_scaffold_229__full_1	0	110.091	0	3.85957	108.714	36.2559	0	41.2029	17.6934	0	12.6439	60.4294	0	0	20.7775	0	91.4619	0	0	4.62168	0	0	87.6648	0	13.5887	25.0515	0	0	3.22225	0	0	0	0
DJKA113_NP-J24_scaffold_1420__full	0	0	0	0	0	0	0	0	0	0	0	0	0	0	0	0	0	0	0	0	0	0	0	0	0	0	0	0	0	0	0	0	0
DJKA43_ANT-KO_scaffold_3095__full	0	0	0	0	0	0	0	0	0	0	0	129.677	0	0	7.94971	0	34.9787	7.54851	0	5.49793	0	0	3.65538	0	0	0	0	8.12803	19.1388	0	0	0	0
DJKA79_NP-F11_scaffold_140__full	10.2691	0	0	0	0	0	0	0	0	0	0	306.203	0	0	17.7154	31.6058	11.8924	0	11.4324	0	0	0	0	0	8.13641	0	0	0	19.3848	0	0	0	0
DJKA126_ANT-KO_scaffold_2027__full	0	0	0	0	0	0	0	0	0	0	5.66872	0	0	0	0	0	0	0	0	0	0	0	0	0	0	0	0	0	0	0	0	0	0
DJKA62_ANT-KO_scaffold_833__full	0	0	8.12547	0	0	0	0	12.0768	6.87929	0	0	9.31086	0	0	0	0	65.0747	0	12.6036	28.3986	0	5.34944	4.44773	0	3.60682	9.43243	12.016	27.6894	37.0205	0	0	0	0
DJKA107_ANT-F21_scaffold_411__full	0	0	9.30834	0	0	0	0	0	0	0	3.80558	0	0	0	0	0	0	0	0	0	0	0	0	0	0	0	0	0	0	0	0	0	0
DJKA72_NP-F35_scaffold_33__full	0	0	23.568	0	0	0	5.02307	15.5196	34.8305	9.99225	0	11.7975	0	0	0	16.1162	24.7959	20.5388	16.2932	5.21937	3.97996	0	0	0	0	0	26.9244	0	0	10.7582	0	0	0
DJKA48_scaffold_261__full	0	0	0	0	0	9.23475	0	0	7.08957	9.48328	0	0	0	167.305	178.946	80.4706	13.5055	9.89531	0	0	80.4509	12.9692	16.442	12.1451	0	22.0535	110.451	25.1994	21.1575	0	0	0	0
DJKA78_ANT-KO_scaffold_1739__full	0	0	0	0	0	0	0	0	0	0	0	0	0	0	0	0	0	0	0	0	0	0	0	0	0	11.1525	0	0	0	0	0	0	0
DJKA70_ANT-KO_scaffold_1171__full	0	20.9991	0	0	0	0	0	0	0	0	0	0	0	0	0	0	0	0	0	0	0	0	13.9008	0	0	62.8898	0	0	9.70638	0	0	0	0
DJKA124_ANT21_bin.4	39.1951	18.2518	14.6689	0	12.0516	11.3025	57.5479	10.394	57.6793	16.1617	17.266	5.90071	0	5.03519	8.44959	6.24146	50.2319	35.0597	9.76962	21.2981	0	34.3986	6.10911	0	6.38041	14.0369	17.1878	25.5344	45.2958	16.5529	0	0	0
DJKA64_NP-F35_scaffold_671__full	84.9867	0	0	0	2.97279	0	0	8.48118	7.53189	0	0	13.2401	34.7241	68.424	7.14468	14.4268	43.9922	10.4172	30.1525	24.3818	2.36074	4.70899	12.9653	2.22334	0	19.2357	0	0	0	13.1777	29.7279	11.7163	38.4089
DJKA120_NP-F35_scaffold_374__full_1	0	0	0	0	0	0	0	0	0	0	0	0	0	0	0	0	6.80726	0	0	0	0	0	0	0	0	5.76623	0	0	0	0	0	0	0
DJKA103_NP-F11_scaffold_470__full	0	7.94107	0	0	4.99808	0	0	0	0	0	3.43182	7.03323	0	0	0	0	15.7724	0	0	0	0	0	6.03561	0	0	13.1586	0	0	12.0313	0	0	0	0
DJKA43_ANT-KO_scaffold_329__full	0	0	0	0	0	0	0	0	0	0	0	0	0	0	0	0	0	0	0	0	0	0	0	0	0	0	0	0	0	0	0	0	0
DJKA120_NP-F35_scaffold_267__full	0	0	0	0	0	0	0	0	0	0	0	12.6196	0	0	0	0	9.62563	0	0	0	0	0	0	0	0	0	0	0	0	0	0	0	0
DJKA119_NP-F11_scaffold_520__full	0	0	0	0	0	0	0	0	0	0	0	0	0	0	0	0	0	0	0	0	0	0	0	0	0	0	0	0	0	0	0	0	0
DJKA111_NP-F11_scaffold_619__full_1	0	0	0	0	0	0	0	0	0	0	0	0	0	0	0	0	0	0	0	0	0	0	0	0	0	0	0	0	0	0	0	0	0
DJKA75_ANT-F21_scaffold_1333__full	0	0	0	0	0	0	0	0	0	0	0	0	0	0	0	0	0	0	0	0	0	0	0	0	0	0	0	0	0	0	0	0	0
DJKA43_ANT-KO_scaffold_778__full	8.26411	10.1928	9.78998	0	3.54002	0	0	0	0	3.95505	3.5034	3.07615	0	15.4418	8.87445	3.27146	6.94576	15.7836	0	11.8285	6.44527	0	0	0	2.84422	5.70065	8.10542	11.7675	0	10.559	0	0	0
DJKA110_ANT-KO_scaffold_1463__full	0	0	0	0	7.07778	0	0	0	0	0	0	0	0	0	0	0	19.314	0	0	0	0	0	0	0	0	0	0	4.98389	0	0	0	0	0
DJKA45_ANT-21_scaffold_80__full	8.80656	0	0	0	0	0	0	0	0	0	0	0	80.6378	5.30199	6.36075	23.6702	6.71366	0	48.2103	9.24155	0	13.4027	0	0	0	0	0	15.5038	0	0	0	0	0
DJKA124_ANT21_bin.23	0	0	0	0	0	0	0	0	0	19.182	0	0	0	0	0	0	0	0	0	0	0	0	0	0	0	0	0	0	0	0	0	0	0
DJKA124_ANT-21_scaffold_325__full	3.86695	0	0	0	0	0	0	0	0	72.8147	0	0	0	0	0	0	0	0	0	0	0	0	0	0	0	0	0	0	0	0	0	0	0
DJKA124_ANT21_bin.14	0	0	0	0	0	0	0	0	0	14.6991	0	0	0	0	0	0	0	0	0	0	0	0	0	0	0	0	0	0	0	0	0	0	0
DJKA78_ANT-KO_scaffold_159__full	5.05114	0	16.7361	0	0	0	9.0179	0	23.7408	171.436	33.1892	0	0	0	0	0	0	0	0	0	0	0	0	0	0	5.31426	0	8.49963	0	0	0	0	0
DJKA115_ANT-F21_scaffold_1352__full	0	0	0	0	0	0	0	0	40.7495	207.514	114.657	0	0	0	0	0	0	0	0	0	0	0	0	0	0	0	0	0	0	0	0	0	0
DJKA116_ANT-21_scaffold_189__full	0	0	0	0	0	0	162.79	0	0	66.9629	0	0	0	0	0	0	0	0	0	0	0	0	0	0	0	0	0	0	0	0	0	0	0
DJKA123_ANT-F21_bin.24	0	0	0	0	0	0	0	0	9.37248	0	0	0	0	0	0	0	0	0	0	0	0	0	0	0	0	0	0	0	0	0	0	0	0
DJKA120_NP-F35_scaffold_956__full	0	0	0	0	0	0	0	0	0	0	0	0	0	0	0	0	0	0	0	0	0	0	0	0	0	0	0	0	0	0	0	0	0
DJKA123_ANT-F21_scaffold_4133__full	0	0	0	0	0	0	0	0	21.7433	0	0	0	0	0	0	0	0	0	0	0	0	0	0	0	0	0	0	0	0	8.36092	0	0	0
DJKA120_NP-F35_scaffold_508__full	0	0	0	0	0	0	0	0	0	0	0	0	0	0	0	0	0	0	0	0	0	0	0	0	0	0	0	0	0	0	0	0	0
DJKA123_ANT-F21_bin.21	0	0	0	0	5.23582	0	0	0	197.811	12.3431	0	0	0	0	4.86583	8.30537	0	0	0	0	0	0	0	0	0	0	0	27.6278	24.3845	0	0	0	0
DJKA59_ANT-F21_scaffold_676__full	0	0	0	0	0	0	0	0	0	0	0	0	0	0	0	0	0	0	0	0	0	0	0	0	0	0	0	0	0	0	0	0	0
DJKA123_ANT-F21_scaffold_1577__full	0	0	3.1425	0	0	0	0	0	7.7018	0	0	0	0	0	9.33164	0	0	31.2013	0	0	0	0	0	0	0	3.84557	0	0	107.538	0	0	0	0
DJKA43_ANT-KO_scaffold_211__full	0	4.02019	0	0	7.82258	0	0	0	0	0	0	4.52427	0	0	3.71526	2.83156	0	0	0	0	0	0	0	0	0	0	0	21.7563	19.8458	0	0	0	0
DJKA118_ANT-KO_bin.37	0	0	0	0	0	0	0	5.17663	41.799	19.9713	0	0	0	0	0	0	0	0	0	0	0	0	0	0	0	0	0	0	0	0	0	0	0
DJKA121_NP-J24_scaffold_210__full	0	0	0	0	0	0	0	0	0	0	0	0	0	0	0	0	0	0	0	0	0	0	0	0	0	0	0	0	0	0	0	0	0
DJKA118_ANT-KO_bin.36	0	0	0	0	0	0	0	65.9194	0	0	0	0	0	0	0	0	0	0	0	0	0	0	0	0	0	0	0	0	0	0	0	0	0
DJKA60_ANT-21_scaffold_564__full	0	0	0	0	0	0	0	0	0	0	0	0	0	0	164.792	710.102	0	0	0	0	0	0	0	0	0	0	0	0	0	0	0	0	0
DJKA59_ANT-F21_scaffold_734__full	0	0	0	0	0	0	0	0	7.47036	0	0	0	0	0	299.069	1203.92	0	56.179	19.9422	0	0	0	0	0	0	0	0	10.3374	0	0	182.267	0	241.576
DJKA43_ANT-KO_scaffold_370__full	0	0	0	0	0	0	0	0	0	0	0	55.5463	0	0	64.1353	0	11.1518	0	0	0	0	0	0	0	0	0	0	0	0	0	0	0	0
DJKA118_ANT-KO_bin.1	0	0	0	0	0	0	0	0	0	0	0	0	0	0	0	0	0	0	0	0	0	0	0	0	0	0	0	0	0	0	0	0	0
DJKA100_ANT-21_scaffold_523__full	19.0428	0	33.1906	0	0	0	13.1546	3.6958	11.6333	70.6409	0	0	0	0	0	0	0	0	0	0	0	0	0	0	0	0	314.26	20.0629	0	6.11195	0	0	0
DJKA100_ANT-21_scaffold_10__full	67.532	0	0	5.82259	0	0	18.6846	0	6.3286	71.704	4.56788	0	0	0	0	0	0	0	0	0	0	0	0	0	0	0	0	44.1832	0	0	0	0	0
DJKA116_ANT21_bin.28	17.7673	13.2623	0	0	6.31923	6.04739	14.7681	43.4589	35.3817	5.31066	0	157.408	0	0	49.6379	134.211	57.9551	6.62996	35.9092	132.708	0	36.6577	31.0866	0	6.7631	31.4066	29.1859	14.4274	75.0297	5.83951	0	0	0
DJKA62_ANT-KO_scaffold_833__full	0	0	8.12547	0	0	0	0	12.0768	6.87929	0	0	9.31086	0	0	0	0	65.0747	0	12.6036	28.3986	0	5.34944	4.44773	0	3.60682	9.43243	12.016	27.6894	37.0205	0	0	0	0
DJKA118_ANT-KO_scaffold_772__full	0	2.87591	0	3.63689	6.59186	0	0	8.13358	3.65665	0	2.37188	0	0	0	0	0	7.1453	0	0	0	0	0	7.17495	0	0	31.4472	0	0	0	0	0	0	0
DJKA71_NP-F11_scaffold_293__full	0	73.4963	3.29786	0	16.6425	0	4.53153	30.5596	43.2028	4.41865	0	1158.22	0	0	39.8323	6.50702	99.6937	7.21659	14.4896	27.2295	0	0	66.1426	0	0	101.274	141.389	0	145.606	6.72473	0	16.7796	0
DJKA115_ANT-F21_scaffold_355__full	0	71.0608	4.09512	2.57716	15.9015	3.37325	5.72777	41.4235	53.4997	5.35672	0	1530.78	0	0	51.8131	4.99915	72.4978	6.27424	11.9413	11.7456	0	3.35975	58.4853	0	2.5097	43.8657	51.9345	0	83.11	8.79068	0	16.5087	0
DJKA43_ANT-KO_scaffold_3095__full	0	0	0	0	0	0	0	0	0	0	0	129.677	0	0	7.94971	0	34.9787	7.54851	0	5.49793	0	0	3.65538	0	0	0	0	8.12803	19.1388	0	0	0	0
DJKA68_ANT-21_scaffold_645__full	17.7757	0	0	0	0	0	0	0	0	0	0	568.99	0	0	133.131	39.2259	78.5916	151.811	57.2067	16.2182	2.35952	6.79878	3.2082	0	11.0515	0	7.15317	0	0	0	0	0	0
DJKA105_NP-J24_scaffold_167__full	6.61309	0	0	0	0	0	26.8182	0	81.2319	6.42665	0	60.0947	0	0	0	0	29.5654	0	0	0	0	0	0	0	0	0	2984.11	345.073	0	0	0	0	0
DJKA79_NP-F11_scaffold_314	0	0	0	0	0	0	0	0	0	0	0	408.292	0	0	0	0	0	0	0	0	0	0	0	0	0	0	0	0	0	0	0	0	0
DJKA60_ANT-21_scaffold_600__full	3.70218	0	9.60311	0	0	0	0	15.8235	9.49035	0	0	13.2489	0	0	2.13298	0	83.7406	0	19.3284	33.1411	0	16.0021	5.51568	0	7.301	10.8998	121.899	54.8749	45.9202	2.79073	0	0	0
DJKA68_ANT-21_scaffold_1230__full	68.1032	7.00165	0	0	0	0	0	67.105	0	0	0	39.8748	0	0	0	0	127.68	0	12.0623	151.36	0	7.77807	36.1868	0	3.59095	14.7797	23.2788	5.51813	202.937	0	0	0	0
DJKA119_NP-F11_scaffold_495__full	69.1689	8.20056	0	0	0	0	0	67.4241	5.40888	2.79168	0	64.8193	0	0	0	0	194.259	0	8.86109	287.094	0	8.9608	55.8835	0	4.8979	29.5993	108.626	20.9002	418.116	0	16.775	0	0
DJKA60_ANT-21_scaffold_1038__full	0	0	0	0	0	0	0	0	0	0	0	12.5333	0	0	0	0	0	0	9.20764	0	0	0	0	0	0	0	25.158	0	0	0	0	0	0
DJKA120_NP-F35_scaffold_447__full	0	0	0	0	0	0	0	0	0	0	0	0	0	0	0	0	0	0	0	0	0	0	0	0	0	0	0	0	0	0	0	0	0
DJKA67_ANT-F21_scaffold_177__full	0	0	0	0	0	0	0	0	0	0	0	0	0	0	0	0	0	11.7053	0	0	0	0	0	7.34622	24.1499	0	323.436	62.1264	0	5.90837	0	0	0
DJKA120_NP-F35_scaffold_340__full	14.6468	12.1112	4.42167	0	5.41654	0	0	0	0	0	0	0	7.85537	0	0	4.82929	0	14.5984	34.5719	0	0	9.9833	9.0437	8.20772	52.3484	6.74995	99.7915	74.6226	0	7.15067	0	0	0
DJKA43_ANT-KO_scaffold_472__full	9.90873	0	0	0	0	0	3.37586	2.73023	0	0	0	484.258	0	0	22.1647	27.6197	16.9559	0	10.5544	0	0	0	0	0	8.23994	0	0	0	24.873	0	0	0	0
DJKA79_NP-F11_scaffold_322__full	0	0	0	0	0	0	0	0	0	0	0	124.612	0	0	0	11.1393	0	0	0	0	0	0	0	0	0	0	0	0	7.44273	0	0	0	0
DJKA112_NP-F35_scaffold_347__full	8.35812	0	0	0	0	0	3.31124	0	0	0	0	394.087	0	0	17.7748	23.9788	13.6881	0	10.0445	0	0	0	0	0	8.02576	0	0	0	24.3112	0	0	0	0
DJKA59_ANT-F21_scaffold_685__full	0	0	0	0	0	0	0	0	23.0061	3.12645	0	0	0	0	0	0	0	4.78881	8.24316	0	0	0	0	0	0	0	13.0015	0	0	0	0	0	0
DJKA59_ANT-F21_scaffold_1698__full	0	58.4791	0	0	0	0	0	0	0	0	0	253.504	0	0	10.9318	0	95.8397	9.73975	0	51.0964	0	0	30.5468	0	0	0	0	7.81618	201.704	0	0	0	0
DJKA124_ANT-21_scaffold_434__full	0	0	0	0	0	0	0	0	0	24.7375	71.4374	0	0	0	0	0	0	0	0	0	0	0	0	0	0	0	0	0	0	0	0	0	0
DJKA52_ANT-21_scaffold_432__full	0	0	0	0	0	0	0	0	0	0	0	187.724	0	0	0	0	0	0	0	0	0	0	0	0	0	0	0	0	0	0	0	0	0
DJKA60_ANT-21_scaffold_249__full	13.9765	0	0	0	0	0	5.41527	3.74771	0	0	0	526.695	0	0	28.8556	44.1086	18.9319	0	17.3117	0	0	2.83227	0	0	11.0239	0	0	0	29.7238	2.63887	0	0	0
DJKA54_ANT-KO_scaffold_63__full	0	3.40028	0	0	0	0	0	0	0	0	0	141.224	0	0	4.44505	0	9.40014	0	0	2.28971	0	3.00815	0	0	17.2482	4.98525	0	5.38013	8.73105	0	0	0	0
DJKA126_ANT-KO_scaffold_2027__full	0	0	0	0	0	0	0	0	0	0	5.66872	0	0	0	0	0	0	0	0	0	0	0	0	0	0	0	0	0	0	0	0	0	0
DJKA80_NP-35_scaffold_2__full	0	0	0	0	0	0	0	0	0	0	0	0	0	0	0	0	19.4178	0	0	52.4307	0	0	0	0	0	11.482	0	0	31.6294	0	0	0	0
DJKA68_ANT-21_scaffold_1112__full	0	0	0	0	0	0	0	0	0	0	0	72.4019	0	0	3.23562	4.41459	41.3557	0	10.2046	89.1826	0	7.07383	20.4486	0	0	30.5747	62.7344	0	55.1365	0	0	0	0
DJKA79_NP-F11_scaffold_140__full	10.2691	0	0	0	0	0	0	0	0	0	0	306.203	0	0	17.7154	31.6058	11.8924	0	11.4324	0	0	0	0	0	8.13641	0	0	0	19.3848	0	0	0	0
DJKA116_ANT21_bin.25	0	0	0	0	0	0	12.6096	0	0	0	0	0	0	0	0	0	0	0	0	0	0	0	0	0	0	0	0	0	0	0	0	0	0
DJKA127_NP-F11_scaffold_333__full	0	0	0	0	0	0	0	0	0	0	0	0	0	0	0	0	0	0	0	0	0	0	0	0	0	0	0	0	0	0	0	0	0
DJKA62_ANT-KO_scaffold_1246__full	0	27.8288	0	0	0	0	0	0	0	0	0	2.73054	0	0	5.05078	0	55.5728	0	0	6.46557	0	0	0	0	0	12.0115	0	0	0	0	0	0	0
DJKA112_NP-F35_scaffold_471__full	0	0	0	0	0	0	0	0	0	0	0	0	0	0	0	0	0	0	0	0	0	0	0	0	0	0	0	0	0	0	0	0	0
DJKA116_ANT21_bin.21	0	0	8.78363	0	0	12.7806	13.6677	0	7.24693	4.46697	0	0	0	0	0	0	0	0	0	0	0	0	0	0	0	0	0	0	0	0	0	0	0
DJKA59_ANT-F21_scaffold_842__full	0	0	0	3.27298	0	0	5.38263	0	0	2.12701	0	0	0	0	0	0	0	12.9183	0	0	0	0	0	0	0	0	0	0	0	0	0	0	0
DJKA115_ANT-F21_bin.2	0	0	0	0	0	9.63073	0	0	28.0248	0	0	0	0	0	0	0	0	0	0	0	0	0	0	0	0	0	0	0	9.87207	0	0	42.2126	0
DJKA123_ANT-F21_scaffold_174__full_1	0	0	0	0	0	0	0	0	9.41967	0	0	0	0	0	0	0	0	18.4899	0	0	0	0	0	0	0	0	0	0	0	0	0	0	0
DJKA62_ANT-KO_scaffold_7__full_1	0	0	0	0	0	0	0	0	0	0	0	0	0	0	0	0	0	0	0	0	0	0	0	0	0	0	0	0	0	0	0	0	0
DJKA76_ANT-21_scaffold_24__full_1	0	0	0	0	0	0	0	0	0	0	0	0	0	0	0	0	0	0	0	0	0	0	0	0	17.234	0	0	0	0	0	0	0	0
DJKA43_ANT-KO_scaffold_117__full	0	0	3.96684	0	0	2.69972	47.1529	0	12.6948	0	0	6.58619	0	0	14.5104	14.5861	6.74221	20.9169	23.7585	3.35692	0	19.3614	0	0	0	0	2.11817	63.0581	39.3043	0	0	0	0
DJKA129_NP-J24_scaffold_1017__full	0	0	0	0	0	0	0	0	0	0	0	0	0	0	0	0	0	0	0	0	0	0	0	0	0	0	0	189.791	0	0	0	0	0
DJKA129_NP-J24_scaffold_1105__full_1	0	0	0	0	0	0	0	0	0	0	0	0	0	0	0	0	0	0	0	0	0	0	0	0	0	0	0	0	0	0	0	0	0
DJKA115_ANT-F21_scaffold_27__full_1	0	0	0	0	0	10.038	0	0	21.51	0	0	0	0	0	0	0	0	0	0	0	0	0	0	0	0	0	7.5099	0	6.96286	0	0	41.5381	0
DJKA120_NP-F35_scaffold_404__full	0	0	0	0	0	0	0	0	0	0	0	0	0	0	0	0	0	0	0	0	0	0	0	0	0	0	0	0	0	0	0	0	0
DJKA46_ANT-F21_scaffold_16__full	0	0	0	0	0	0	0	0	0	0	0	12.6818	0	5.10883	0	0	0	0	0	0	0	0	0	0	0	0	0	0	15.8921	0	0	0	0
DJKA123_ANT-F21_scaffold_820__full_1	0	0	0	0	0	0	0	0	19.2842	9.92286	0	0	0	0	3.04739	0	0	0	0	0	0	0	0	0	0	0	0	17.6406	18.346	0	0	0	0
DJKA127_NP-F11_scaffold_34__full	0	0	0	0	0	0	0	0	0	0	0	0	0	0	0	0	0	0	0	0	0	0	0	0	0	0	0	0	0	0	0	0	0
DJKA52_ANT-21_scaffold_137__full	0	0	0	0	0	0	23.7918	0	0	0	0	0	0	0	0	0	0	0	11.55	0	0	10.7236	0	0	0	0	0	28.0822	19.4629	0	0	0	0
DJKA119_NP-F11_scaffold_387__full	0	0	0	0	0	0	0	0	0	0	0	0	0	0	0	0	3.94357	0	0	0	0	0	0	0	0	0	0	0	18.1071	0	0	0	0
DJKA107_ANT-F21_scaffold_2794__full	0	0	6.2942	0	0	0	0	0	0	0	0	0	0	0	0	6.63937	0	0	0	0	0	0	0	0	0	0	0	0	0	0	0	0	0
DJKA72_NP-F35_scaffold_25__full	0	0	0	0	0	0	0	0	0	0	0	0	0	0	0	0	0	0	0	0	0	0	0	0	0	0	0	0	0	0	0	0	0
DJKA59_ANT-F21_scaffold_267__full_1	0	0	0	0	0	0	0	0	0	0	0	0	0	5.95397	0	0	0	9.04352	0	0	0	0	0	0	0	0	6.4665	0	0	0	0	0	0
DJKA123_ANT-F21_scaffold_660__full	0	0	0	0	0	0	0	0	120.587	0	0	0	0	0	0	0	14.6906	0	0	0	0	0	0	0	0	0	0	0	0	0	0	0	0
DJKA59_ANT-F21_scaffold_1484__full_1	0	0	0	0	0	0	0	0	0	0	0	0	0	0	0	0	0	2.80867	0	0	0	0	0	0	0	0	0	0	0	0	0	0	0
DJKA52_ANT-21_scaffold_815__full	0	0	0	0	0	0	0	0	0	0	0	0	0	0	0	0	0	0	0	0	0	0	0	0	0	0	0	0	0	0	0	0	0
DJKA41_NP-J24_scaffold_207__full	0	0	4.23128	0	0	0	0	0	8.42033	0	0	0	0	0	0	0	0	0	0	0	0	0	0	0	0	0	0	0	0	0	0	0	0
DJKA110_ANT-KO_bin.50	0	0	0	0	5.50634	0	0	0	0	0	7.1099	0	0	0	0	0	0	0	0	0	0	0	0	0	0	0	0	0	0	0	0	0	0
DJKA124_ANT-21_scaffold_817__full	0	0	0	0	0	0	0	0	0	15.891	0	0	0	0	0	0	0	0	0	0	0	0	0	0	0	0	0	0	0	0	0	0	0
DJKA123_ANT-F21_scaffold_2374__full	0	0	0	0	0	0	0	0	3.50905	0	0	0	0	0	0	0	0	0	0	0	0	0	0	0	0	0	0	0	0	0	0	0	0
DJKA110_ANT-KO_bin.46	0	7.92907	0	32.834	6.42056	0	0	0	0	0	22.1236	11.5495	23.5973	50.5754	0	0	9.58952	4.37904	11.2898	0	0	0	0	0	5.45271	3.66834	0	0	0	0	0	23.2531	0
DJKA76_ANT-21_scaffold_188__full	0	46.3533	0	23.9411	6.69817	0	0	0	0	0	97.8697	16.4845	0	5.67281	0	0	21.8236	6.61929	0	0	0	0	24.1352	0	17.1398	14.4702	0	0	0	0	0	14.9495	0
DJKA107_ANT-F21_scaffold_5233__full	7.94814	81.9146	9.52598	75.441	9.85039	0	0	2.44785	0	0	192.363	20.615	0	5.89844	0	0	31.0995	8.25781	0	22.5173	0	0	44.489	0	10.2928	24.567	0	0	0	0	0	19.4943	0
DJKA43_ANT-KO_scaffold_17__full	4.561	2.65371	0	0	0	0	0	0	0	0	0	18.1374	0	0	0	0	6.32529	0	0	0	0	0	0	8.18168	0	3.46073	0	0	0	0	0	0	0
DJKA126_ANT-KO_scaffold_757__full	0	0	0	0	0	0	0	0	0	0	29.9439	0	0	0	0	0	0	0	0	0	0	0	0	0	0	0	0	0	0	0	0	0	0
DJKA75_ANT-F21_scaffold_477__full	0	0	0	0	4.02535	0	0	0	0	0	10.7825	0	0	0	0	0	0	0	0	0	0	0	8.68988	17.9505	0	5.96573	3.37855	0	0	0	0	0	0
DJKA76_ANT-21_scaffold_332__full	0	0	0	0	0	0	0	0	0	0	0	0	0	0	0	0	0	0	0	0	0	0	0	0	8.33882	0	0	0	0	0	0	0	0
DJKA68_ANT-21_scaffold_882__full	0	0	0	0	0	0	0	0	0	0	0	0	0	0	0	0	0	0	0	0	0	15.9865	0	0	14.0842	0	0	0	0	0	0	0	0
DJKA129_NP-J24_scaffold_185__full	0	0	4.53751	0	0	0	0	0	0	2.9858	5.01252	0	0	0	0	0	40.91	11.147	0	9.55456	0	0	3.07175	4.1394	0	15.1869	16.3993	73.5185	0	0	0	0	0
DJKA118_ANT-KO_scaffold_339__full	7.27591	90.4609	8.6785	71.3858	10.0519	0	0	3.81036	0	0	203.24	25.7258	0	8.42136	0	0	32.803	9.98173	0	9.7129	0	0	41.6743	0	18.0232	28.4608	0	0	0	0	0	26.4504	0
DJKA43_ANT-KO_scaffold_444__full	0	0	0	0	0	0	0	0	0	0	0	55.0269	0	0	0	0	12.2308	0	0	3.62163	0	0	0	0	0	0	0	0	0	0	0	0	0
DJKA46_ANT-F21_scaffold_78__full	7.29642	105.778	9.09055	73.959	12.1104	0	0	3.49056	0	0	237.451	28.9725	0	11.3421	0	0	37.2282	13.4826	9.78334	12.4168	0	7.56288	49.152	2.78889	24.4206	31.5172	0	0	0	0	0	35.1498	0
DJKA76_ANT-21_scaffold_251__full	5.3573	14.5012	0	3.63931	16.5838	0	0	0	0	0	28.1609	26.3096	0	0	0	0	18.463	0	0	0	0	2.89603	3.36584	0	21.1838	4.81035	0	0	0	0	137.186	0	0
DJKA118_ANT-KO_scaffold_410__full	0	2.42759	0	0	4.71996	0	0	10.5925	0	0	5.87902	12.3698	0	0	0	0	15.5958	6.85778	0	8.96985	0	0	7.88162	0	0	7.55966	0	0	0	0	0	0	0
DJKA116_ANT-21_scaffold_2225__full	0	133.373	0	0	12.2619	0	352.128	0	4.73642	17.3752	3406.64	0	0	0	0	0	0	0	0	0	0	0	6.84708	0	0	36.7983	0	0	0	0	0	0	0
DJKA60_ANT-21_scaffold_464__full	0	0	0	0	0	0	0	0	0	0	0	0	0	0	0	0	0	0	0	0	0	0	0	0	0	0	0	0	0	0	0	0	0
DJKA115_ANT-F21_scaffold_635__full	22.8973	24.7735	34.1455	21.0575	27.5605	4.28982	16.8041	15.8842	30.1927	6.03854	76.1421	15.3104	10.2373	0	5.93836	5.20972	43.3445	29.2728	5.21883	40.5393	10.4377	4.15321	40.2023	5.80174	26.5678	42.4884	16.5582	18.1156	29.1908	13.4797	0	0	0
DJKA107_ANT-F21_scaffold_4682__full	11.6353	26.818	11.3871	10.932	23.7153	0	44.183	42.2386	33.1579	8.44979	62.5823	0	0	0	0	0	16.3825	36.2503	0	27.5834	7.23973	10.7872	16.2377	5.05747	43.0143	171.271	5.09884	25.8769	8.61527	5.0161	0	0	0
DJKA72_NP-F35_scaffold_16__full	218.465	351.488	90.1349	12.8473	48.6052	7.18078	1081.01	254.026	499.897	99.9469	59.5682	283.415	18.2796	47.1928	318.253	123.832	485.689	845.794	297.155	224.573	80.6148	309.262	285.102	61.9618	66.2091	359.901	135.131	877.827	344.202	46.7277	0	101.611	0
DJKA126_ANT-KO_scaffold_2869__full	0	10.8099	0	0	7.27728	0	0	0	0	0	8.28055	0	0	0	0	0	0	0	0	0	0	0	0	0	0	0	0	0	0	0	0	0	0
DJKA76_ANT-21_scaffold_931__full	0	0	0	0	0	0	0	0	0	0	0	0	0	0	0	0	0	0	0	0	0	8.3646	0	0	19.9351	0	0	0	0	0	0	0	0
DJKA71_NP-F11_scaffold_114__full	0	0	0	0	9.38029	0	0	0	0	0	11.3354	0	0	0	0	0	0	0	0	7.8938	0	0	0	0	0	21.5212	0	0	0	0	0	0	0
DJKA52_ANT-21_scaffold_529__full	23.0462	18.0232	4.99103	30.6607	15.5916	0	0	13.9493	6.34543	0	23.974	17.9165	0	0	32.6337	11.1552	7.46522	12.9681	0	31.098	2.96476	0	22.2997	0	0	17.9485	0	0	0	0	0	0	0
DJKA78_ANT-KO_scaffold_122__full	0	3.70495	0	0	0	0	0	4.63274	46.9812	25.7914	0	0	0	0	0	0	0	0	2.38798	0	0	0	3.25973	0	0	62.9872	0	0	49.858	0	0	0	0
DJKA129_NP-J24_scaffold_751__full	0	15.8078	0	0	14.8378	0	0	0	0	0	32.6708	0	0	0	0	0	0	0	0	0	0	0	0	0	0	100.805	0	0	0	0	0	0	0
DJKA100_ANT-21_scaffold_21__full_1	12.9412	0	2.44396	4.99033	0	0	24.1301	151.353	3.49983	9.47092	6.05302	4.18932	0	0	64.2166	22.9969	6.7994	101.723	4.59893	2.58732	0	46.6697	4.78552	3.42018	2.59187	29.6052	8.34224	42.0343	0	0	0	0	0
DJKA127_NP-F11_scaffold_282__full	0	0	0	0	10.6449	0	0	17.7589	0	0	27.5653	0	0	0	0	0	21.519	13.5796	0	16.0361	0	0	18.9053	0	0	26.3207	0	0	14.5229	0	0	0	0
DJKA116_ANT-21_scaffold_162__full	8.60788	15.4737	0	8.35013	17.1446	0	65.459	23.2995	17.4113	10.3677	41.3996	0	0	0	0	0	6.35481	15.6115	0	26.5435	0	14.4383	9.24336	0	58.8375	94.7177	0	36.018	0	0	0	0	0
DJKA51_ANT-F21_scaffold_762__full	4.55506	4.55506	0	7.68231	0	0	0	0	0	0	0	0	0	0	11.7097	4.53178	0	5.68801	0	7.59695	0	0	4.84218	0	0	0	0	0	0	0	0	0	0
DJKA107_ANT-F21_scaffold_2607__full	26.5503	0	0	35.7275	0	0	0	0	0	0	0	0	0	0	0	0	0	0	0	0	0	0	27.4064	0	0	0	0	0	0	0	0	0	0
DJKA59_ANT-F21_scaffold_1873__full	0	9.01237	0	0	9.31722	0	0	19.8539	15.1095	0	25.2842	0	0	0	0	0	0	16.7291	0	13.2613	0	0	0	0	0	74.3282	0	0	0	0	0	0	0
DJKA80_NP-35_scaffold_32__full	0	0	0	0	0	0	0	0	0	0	0	0	0	0	0	0	0	0	0	0	0	0	0	0	0	0	0	0	0	0	0	0	0
DJKA110_ANT-KO_scaffold_384__full	0	57.8254	0	0	41.2205	4.96465	0	0	0	0	43.9696	7.10925	0	0	0	0	7.11451	0	0	0	0	0	0	0	0	4.76754	0	0	0	0	0	0	0
DJKA102_ANT-KO_scaffold_4228__full	26.0514	25.9919	0	38.1552	9.62058	0	0	0	0	0	17.6501	0	0	0	20.8173	0	3.91068	6.02216	0	35.4638	0	0	26.8841	0	0	4.57981	0	0	0	0	0	0	0
DJKA68_ANT-21_scaffold_704__full	0	7.54457	0	0	0	0	0	0	0	0	0	0	0	0	0	0	7.80132	0	0	0	0	19.5329	0	0	0	0	0	0	0	0	0	0	0
DJKA62_ANT-KO_scaffold_1006__full	0	11.1438	0	0	0	0	0	0	0	0	0	0	0	4.11342	0	4.64896	15.0635	0	0	5.16171	0	25.7174	8.10149	0	0	6.69997	0	0	0	0	0	0	0
DJKA51_ANT-F21_scaffold_105__full	0	0	0	0	0	0	0	0	0	0	0	6.55303	956.637	0	25.7187	101.148	7.53617	0	237.18	0	0	103.103	0	0	41.9573	0	0	0	0	0	9351.71	0	11540.6
DJKA52_ANT-21_scaffold_680__full	0	5.82341	0	0	7.40697	0	0	4.23985	0	0	16.372	0	0	0	0	0	12.1193	7.87948	0	10.3953	0	0	12.8728	0	8.7862	14.252	6.33424	5.79787	7.99442	0	0	0	0
DJKA110_ANT-KO_bin.28	0	0	0	0	9.9253	7.91326	0	7.21847	0	0	10.157	0	0	0	0	0	0	0	0	0	0	0	8.96708	0	0	14.025	0	0	0	14.5676	0	0	0
DJKA118_ANT-KO_scaffold_772__full	0	2.87591	0	3.63689	6.59186	0	0	8.13358	3.65665	0	2.37188	0	0	0	0	0	7.1453	0	0	0	0	0	7.17495	0	0	31.4472	0	0	0	0	0	0	0
DJKA110_ANT-KO_scaffold_435__full	0	0	0	0	16.0511	0	0	0	0	0	4.53497	0	0	0	0	0	0	0	0	0	0	0	0	0	0	4.83097	0	0	0	0	0	0	0
DJKA116_ANT-21_scaffold_112__full_1	4.06054	0	0	3.23921	21.6116	0	29.12	4.52172	0	0	25.0616	0	0	0	0	0	0	0	0	0	0	0	15.445	0	0	31.8848	0	0	0	0	0	0	0
DJKA60_ANT-21_scaffold_1038__full	0	0	0	0	0	0	0	0	0	0	0	12.5333	0	0	0	0	0	0	9.20764	0	0	0	0	0	0	0	25.158	0	0	0	0	0	0
DJKA51_ANT-F21_scaffold_239__full	46.2694	44.5206	12.0185	8.09617	26.9258	0	53.5666	44.068	16.1309	0	53.3766	13.2589	296.642	0	5.81092	18.1144	48.2418	3.48655	38.447	33.5804	2.49199	216.803	10.8452	6.26908	39.4081	78.1959	2.67079	13.4936	12.7058	3.31893	34.7593	8.28056	37.1507
DJKA116_ANT-21_scaffold_307__full_1	0	0	0	0	0	0	38.2052	0	0	4.2218	0	0	0	0	0	0	0	3.29786	0	0	0	0	0	0	0	13.994	0	0	0	0	0	81.1313	0
DJKA126_ANT-KO_scaffold_2027__full	0	0	0	0	0	0	0	0	0	0	5.66872	0	0	0	0	0	0	0	0	0	0	0	0	0	0	0	0	0	0	0	0	0	0
DJKA68_ANT-21_scaffold_753__full	21.1866	23.3387	0	0	17.6926	0	33.6686	13.6062	8.90708	0	25.192	0	170.293	0	0	8.45134	20.0675	0	23.7792	19.0041	0	117.904	0	0	19.3839	33.9623	0	0	0	0	0	0	0
DJKA62_ANT-KO_scaffold_833__full	0	0	8.12547	0	0	0	0	12.0768	6.87929	0	0	9.31086	0	0	0	0	65.0747	0	12.6036	28.3986	0	5.34944	4.44773	0	3.60682	9.43243	12.016	27.6894	37.0205	0	0	0	0
DJKA123_ANT-F21_scaffold_1268__full	0	0	0	0	0	0	0	0	13.0456	0	0	0	0	0	0	0	7.88827	0	0	0	0	0	6.36581	0	0	9.85796	0	0	0	0	0	0	0
DJKA54_ANT-KO_scaffold_439__full	0	0	0	0	0	0	0	0	0	0	0	0	0	0	0	0	103.214	0	0	11.9481	0	0	0	0	0	3.94483	0	0	0	0	0	0	0
DJKA126_ANT-KO_scaffold_1434__full	0	4.62771	0	0	15.8372	0	0	0	0	0	7.16806	58.7656	0	0	0	0	75.5	0	0	5.56035	0	0	16.7344	0	0	21.2821	0	0	0	0	0	0	0
DJKA115_ANT-F21_scaffold_355__full	0	71.0608	4.09512	2.57716	15.9015	3.37325	5.72777	41.4235	53.4997	5.35672	0	1530.78	0	0	51.8131	4.99915	72.4978	6.27424	11.9413	11.7456	0	3.35975	58.4853	0	2.5097	43.8657	51.9345	0	83.11	8.79068	0	16.5087	0
DJKA78_ANT-KO_scaffold_609__full	0	0	0	0	0	0	0	0	0	0	0	0	0	0	0	0	0	0	0	0	0	0	0	0	0	0	0	0	0	0	0	0	0
DJKA123_ANT-F21_scaffold_151__full_1	0	0	0	0	0	0	0	0	0	0	0	0	0	0	0	0	0	0	0	0	0	0	0	0	0	0	0	0	0	0	0	0	0
DJKA102_ANT-KO_scaffold_466__full	0	63.4663	0	0	13.7594	0	6.28125	0	0	0	7.96768	0	0	0	0	0	0	0	0	0	0	0	5.20936	0	0	36.9943	0	0	0	0	0	0	0
DJKA123_ANT-F21_scaffold_1496__full	0	0	0	0	0	0	0	0	0	0	0	0	0	0	0	0	0	0	0	0	0	0	0	0	0	0	0	0	0	0	0	0	0
DJKA118_ANT-KO_scaffold_503__full	0	0	0	0	0	0	0	0	0	0	0	0	0	0	0	0	0	0	0	0	0	0	0	0	0	0	0	0	0	0	0	0	0
DJKA110_ANT-KO_scaffold_433__full	0	15.906	0	0	0	0	0	0	0	0	0	0	0	0	0	0	0	0	0	0	0	0	0	0	0	8.61008	0	0	0	0	0	0	0
DJKA105_NP-J24_scaffold_167__full	6.61309	0	0	0	0	0	26.8182	0	81.2319	6.42665	0	60.0947	0	0	0	0	29.5654	0	0	0	0	0	0	0	0	0	2984.11	345.073	0	0	0	0	0
DJKA120_NP-F35_scaffold_447__full	0	0	0	0	0	0	0	0	0	0	0	0	0	0	0	0	0	0	0	0	0	0	0	0	0	0	0	0	0	0	0	0	0
DJKA124_ANT-21_scaffold_434__full	0	0	0	0	0	0	0	0	0	24.7375	71.4374	0	0	0	0	0	0	0	0	0	0	0	0	0	0	0	0	0	0	0	0	0	0
DJKA71_NP-F11_scaffold_293__full	0	73.4963	3.29786	0	16.6425	0	4.53153	30.5596	43.2028	4.41865	0	1158.22	0	0	39.8323	6.50702	99.6937	7.21659	14.4896	27.2295	0	0	66.1426	0	0	101.274	141.389	0	145.606	6.72473	0	16.7796	0
DJKA67_ANT-F21_scaffold_177__full	0	0	0	0	0	0	0	0	0	0	0	0	0	0	0	0	0	11.7053	0	0	0	0	0	7.34622	24.1499	0	323.436	62.1264	0	5.90837	0	0	0
DJKA68_ANT-21_scaffold_1230__full	68.1032	7.00165	0	0	0	0	0	67.105	0	0	0	39.8748	0	0	0	0	127.68	0	12.0623	151.36	0	7.77807	36.1868	0	3.59095	14.7797	23.2788	5.51813	202.937	0	0	0	0
DJKA108_ANT21_bin.13	741.397	42.2216	16.9171	12.2413	14.3092	354.397	195.406	161.985	578.169	350.132	45.7407	650.102	12.0142	127.26	473.256	296.08	450.894	513.836	254.248	148.888	160.83	319.415	28.3952	524.783	42.2768	107.034	88.1342	319.81	187.566	398.651	0	572.604	0
DJKA51_ANT-F21_scaffold_2406__full	0	0	0	0	0	0	0	0	0	0	0	32.6815	0	431.662	119.682	46.3025	62.4259	200.629	0	2.99692	9.05071	0	0	3.65625	0	62.6357	5.46939	0	0	0	0	14.0406	0
DJKA73_NP-J24_scaffold_146__full	0	0	0	0	0	0	0	0	0	0	0	0	0	0	0	0	0	0	0	0	0	0	0	0	0	0	0	0	0	0	0	0	0
DJKA60_ANT-21_scaffold_585__full	0	27.1899	23.9105	7.72159	6.25425	0	33.0754	77.1117	27.5107	32.1933	19.0354	184.877	0	88.8985	97.43	234.093	228.08	231.664	68.2435	38.0787	9.8785	69.6226	10.9209	0	19.9174	84.3281	82.8688	71.2022	188.886	0	57.058	47.6686	71.98
DJKA41_NP-J24_scaffold_1076__full	0	35.1248	32.1352	7.2827	8.02643	17.5845	32.3929	102.466	40.0732	32.5696	29.5653	248.702	0	199.144	141.383	232.789	265.174	443.95	110.463	61.7593	20.3385	243.54	13.2326	5.47859	19.5506	95.1095	133.04	72.3557	243.083	5.61114	62.1791	106.906	0
DJKA39_NP-F11_scaffold_179__full	0	0	0	0	0	0	0	16.5663	81.3833	36.5048	0	36.0341	0	1408.7	1099.6	468.206	33.8463	1224.38	0	10.0132	0	0	0	0	0	13.3906	0	0	36.9238	293.916	0	0	0
DJKA100_ANT-21_scaffold_347__full	28.0014	3.99605	10.6077	6.67704	0	72.0016	38.8199	35.5504	153.79	80.2771	2.53568	65.5789	0	2270.84	2084.63	960.717	50.6264	2024.55	7.6143	16.2167	6.64072	16.2676	4.33027	0	19.9439	18.5562	8.49343	34.7947	64.1984	589.367	0	31.4598	0
DJKA107_ANT-F21_bin.14	0	0	26.5168	0	0	0	0	0	0	0	0	0	0	0	0	0	0	0	0	0	0	0	0	0	0	0	0	0	0	0	0	0	0
DJKA107_ANT-F21_scaffold_323__full_1	0	0	30.3225	0	0	0	0	0	0	0	0	0	0	0	0	0	0	0	0	0	0	0	0	0	0	0	0	0	0	0	0	0	0
DJKA100_ANT21_bin.23	112.242	300.146	17.8203	152.774	449.212	0	0	0	0	0	81.6785	32.6769	36.1816	20.9476	0	6.85118	92.2229	0	18.4439	24.5668	0	0	62.2552	0	248.302	49.3932	118.659	38.2985	10.6694	6.17805	0	16.6653	0
DJKA43_ANT-KO_scaffold_273__full	0	324.883	0	0	178.962	0	0	0	0	2.17772	84.4092	11.7792	0	0	0	0	355.42	0	0	55.3683	0	0	162.028	0	0	297.492	0	0	0	9.84495	0	0	0
DJKA75_ANT-F21_scaffold_1295__full	0	140.54	0	0	38.767	0	0	0	0	0	26.5764	0	0	0	0	0	85.8503	0	0	21.2172	0	0	84.7398	0	0	135.168	40.1487	0	0	4.4294	0	0	0
DJKA75_ANT-F21_scaffold_486__full	0	0	0	0	0	0	0	0	0	0	0	0	0	0	0	0	0	0	0	0	0	0	0	0	0	0	0	0	0	0	0	0	0
DJKA70_ANT-KO_scaffold_769__full	0	0	0	14.8887	0	0	0	0	0	0	6.83902	0	0	0	0	0	0	0	0	0	0	0	9.78065	0	0	0	0	0	0	0	0	0	0
DJKA107_ANT-F21_scaffold_3816__full	0	0	52.7123	449.546	0	0	0	0	0	0	13.7102	0	0	0	0	0	0	0	0	0	0	0	0	0	0	0	0	0	0	0	0	0	0
DJKA105_NP-J24_scaffold_288__full	7.29695	32.0308	2.51167	22.24	56.8083	0	0	0	0	0	278.736	0	0	0	5.48164	0	9.71339	7.31282	722.529	45.2577	2.88069	146.104	30.0012	0	125.225	46.4501	4.62854	22.1488	4.1147	0	0	17.0441	0
DJKA108_ANT-21_scaffold_521__full	0	0	0	14.5851	23.366	0	0	0	0	0	95.0847	0	0	0	0	0	0	0	291.265	0	0	63.4894	0	0	61.3861	0	0	13.5162	0	0	0	0	0
DJKA60_ANT-21_scaffold_3288__full	0	17.6191	0	8.56747	18.063	0	0	0	0	0	119.877	0	0	0	0	0	0	0	753.265	20.5377	0	135.371	18.4665	0	89.8307	32.7366	0	12.9924	0	0	0	0	0
DJKA123_ANT-F21_scaffold_472__full	46.4591	173.583	6.67034	55.6056	267.349	0	193.297	87.9022	6.51127	5.38718	231.373	13.293	11.6917	10.1964	9.33212	7.51872	11.8931	22.5668	1302.02	74.1426	9.92068	240.726	178.768	14.2368	272.609	296.915	31.2732	670.672	508.298	9.00337	15.907	52.5568	0
DJKA118_ANT-KO_scaffold_2161__full	0	0	0	0	0	0	0	30.222	0	0	0	0	0	0	0	5.3522	0	7.73912	50.7587	0	0	12.0723	0	0	0	0	0	0	0	0	0	0	0
DJKA60_ANT-21_scaffold_907__full	15.296	21.1773	8.78554	74.544	0	0	11.0848	0	0	2.51707	85.7619	0	0	0	0	0	0	33.0728	25.57	0	19.5557	20.9594	3.32786	0	2.51707	12.1013	0	5.53029	165.909	3.50938	0	19.834	0
DJKA100_ANT-21_scaffold_2835__full	63.8551	18.0893	3.13674	21.1435	524.237	0	0	0	0	0	15.1059	0	0	0	3.79711	5.29473	15.7663	14.4809	124.974	0	0	41.4144	14.8583	0	55.3765	23.443	36.4971	101.862	0	3.5023	0	28.042	0
DJKA104_NP-F35_scaffold_357__full	0	0	0	0	0	0	0	0	0	0	0	0	0	0	0	0	0	0	0	0	0	0	0	2.22513	0	0	0	0	0	0	0	0	0
DJKA60_ANT-21_scaffold_941__full	0	0	0	0	5.47929	0	0	0	0	0	36.5982	0	0	0	0	0	0	0	22.8386	4.10333	0	0	10.0618	0	0	6.42527	0	0	0	0	0	0	0
DJKA70_ANT-KO_scaffold_1994__full	0	86.5792	0	0	2.58718	0	0	0	4.29168	0	112.284	0	37.788	16.8319	4.65692	15.1883	8.58335	3.8199	20.4083	0	0	0	23.2846	0	0	22.965	0	0	0	0	131.748	18.3842	135.462
DJKA128_NP-F35_scaffold_587__full	5.06108	71.4545	0	0	189.824	0	0	15.2332	47.4227	6.99228	210.967	5.60215	0	0	0	0	16.2404	0	0	25.8049	0	0	376.127	0	0	25.4885	0	0	220.898	0	0	0	0
DJKA60_ANT-21_scaffold_1013__full_1	0	18.7044	0	0	65.2518	0	0	0	0	0	54.0457	0	0	0	0	0	0	0	19.5452	6.31292	0	0	25.3895	0	0	7.91182	0	0	28.2703	0	0	0	0
DJKA128_NP-F35_scaffold_1181__full	0	0	0	0	0	0	0	0	0	0	0	0	0	0	0	0	0	0	0	0	0	0	0	0	0	0	0	0	0	0	0	0	0
DJKA78_ANT-KO_scaffold_458__full	0	0	0	0	0	0	0	0	0	0	0	0	0	0	0	0	0	0	0	5.04664	0	0	0	0	0	4.89518	3.62147	0	3.8349	0	0	0	0
DJKA52_ANT-21_scaffold_714__full	29.8165	6.61601	22.4894	5.93028	84.3827	0	28.445	135.063	12.6098	47.328	29.1689	25.6894	0	7.45412	3.27626	28.9276	125.349	3.44134	8.45732	54.617	0	38.4897	81.5128	0	17.575	93.0051	0	4.48263	0	4.22866	0	19.302	0
DJKA121_NP-J24_scaffold_71__full	0	0	0	0	0	0	0	0	0	0	0	0	0	0	0	0	0	0	0	0	0	0	0	0	0	0	0	0	0	0	0	0	0
DJKA107_ANT-F21_scaffold_504__full	0	0	9.07659	0	0	0	0	0	0	0	0	0	0	0	0	0	0	0	0	0	0	0	0	0	0	0	0	0	0	0	0	0	0
DJKA116_ANT-21_scaffold_117__full	0	4.5439	0	0	13.6911	0	37.1611	0	0	0	20.9027	0	0	0	0	0	0	0	0	12.4168	0	0	13.9475	0	0	37.8782	0	0	0	0	0	0	0
DJKA59_ANT-F21_scaffold_145__full	0	3.37949	0	0	3.34771	0	0	0	0	0	0	0	0	0	0	0	0	9.32273	0	0	0	0	0	0	0	0	0	0	0	0	0	0	0
DJKA128_NP-F35_scaffold_1251__full	0	0	0	0	0	0	0	0	0	0	0	0	0	0	0	0	0	0	0	0	0	0	0	0	0	0	0	0	0	0	0	0	0
DJKA108_ANT-21_scaffold_508__full	0	0	0	19.2676	0	0	3.17611	0	0	0	0	0	0	0	0	0	0	0	0	0	0	0	0	0	0	0	0	0	0	0	0	0	0
DJKA126_ANT-KO_scaffold_1311__full	0	0	0	0	0	0	0	0	0	0	3.88532	0	0	0	0	0	0	0	0	0	0	0	0	0	0	2.7214	0	0	0	0	0	0	0
DJKA123_ANT-F21_scaffold_932__full	0	0	0	0	0	0	0	0	6.48382	0	0	0	0	0	19.0786	7.222	0	15.9584	0	0	0	0	0	0	0	0	0	0	0	0	0	22.5792	0
DJKA120_NP-F35_scaffold_933__full	0	0	0	0	0	0	0	0	0	0	0	0	0	0	0	0	0	0	0	0	0	0	0	0	0	0	0	0	0	0	0	0	0
DJKA107_ANT-F21_scaffold_5400__full	0	0	3.65237	0	0	0	0	0	0	0	0	0	0	0	0	0	0	0	0	0	0	0	0	0	0	0	0	0	0	0	0	0	0
DJKA107_ANT-F21_scaffold_5344__full	0	0	3.56645	0	0	0	0	0	0	0	0	0	0	0	0	0	0	0	0	0	0	0	0	0	0	0	0	0	0	0	0	0	0
DJKA107_ANT-F21_scaffold_5009__full	0	0	5.48409	0	0	0	0	0	0	0	0	0	0	0	0	0	0	0	0	0	0	0	0	0	0	0	0	0	0	0	0	0	0
DJKA107_ANT-F21_scaffold_4318__full	0	0	3.30819	0	0	0	0	0	0	0	0	0	0	0	0	0	0	0	0	0	0	0	0	0	0	0	0	0	0	0	0	0	0
DJKA107_ANT-F21_scaffold_1303__full	0	0	4.06453	0	0	0	0	0	0	29.1982	0	0	0	0	0	0	0	13.9993	0	0	2.52039	0	0	0	0	0	2.66715	0	0	3.42645	0	0	0
DJKA100_ANT-21_scaffold_711__full	196.619	0	31.8268	8.14444	0	7.68962	6.20881	0	46.381	20.0332	0	0	0	0	5.58476	0	0	0	0	0	0	0	0	0	0	0	39.1145	7.73193	0	5.91265	0	0	0
DJKA107_ANT-F21_scaffold_6028__full	0	0	4.02208	0	0	0	0	0	0	0	0	0	0	0	0	0	0	0	0	0	0	0	0	0	0	0	0	0	0	0	0	0	0
DJKA107_ANT-F21_scaffold_2125__full	0	0	4.15864	0	0	0	0	0	0	0	0	0	0	0	0	0	0	0	0	0	0	0	0	0	0	0	0	0	0	0	0	0	0
DJKA107_ANT-F21_scaffold_1431__full	0	0	2.68551	0	0	0	0	0	0	0	0	0	0	0	0	0	0	0	0	0	0	0	0	0	0	0	0	0	0	0	0	0	0
DJKA107_ANT-F21_scaffold_1433__full	0	0	4.27301	0	0	0	0	0	0	0	0	0	0	0	0	0	0	0	0	0	0	0	0	0	0	0	0	0	0	0	0	0	0
DJKA40_NP-F35_scaffold_143__full	21.7479	28.4041	4.28573	0	0	0	20.0943	48.6135	0	0	0	2.07745	0	0	40.963	16.5464	3.60545	18.0116	11.0832	5.35324	3.12403	8.12143	20.3978	0	5.52592	22.1455	0	14.1916	0	2.56934	0	0	0
DJKA124_ANT-21_scaffold_542__full	0	0	0	0	0	0	0	0	0	20.5369	0	0	0	0	0	0	0	0	0	0	0	0	0	0	0	0	0	0	0	0	0	0	0
DJKA107_ANT-F21_scaffold_886__full	0	0	3.956	0	0	0	0	0	0	0	0	0	0	0	0	0	0	0	0	0	0	0	0	0	0	0	0	0	0	0	0	0	0
DJKA78_ANT-KO_scaffold_166__full	0	0	0	0	0	0	0	0	0	0	0	0	0	0	0	0	0	0	0	0	0	0	0	0	0	5.83595	0	0	0	0	0	0	0
DJKA128_NP-F35_scaffold_1473__full	0	0	0	0	0	0	0	0	0	0	0	0	0	0	0	0	0	0	0	0	0	0	0	0	0	0	0	0	0	0	0	0	0
DJKA126_ANT-KO_scaffold_2999__full	0	0	0	0	0	0	0	0	16.3481	0	12.1292	0	0	0	0	0	0	3.20809	0	0	0	0	0	0	0	0	0	0	0	0	0	0	0
DJKA107_ANT-F21_scaffold_3293__full	0	0	41.9728	0	0	0	0	0	0	0	0	0	0	0	0	0	0	0	0	0	0	0	0	0	0	0	0	0	0	0	0	0	0
DJKA107_ANT-F21_scaffold_1618__full	0	0	4.06516	0	0	0	0	0	0	0	0	0	0	0	0	0	0	0	0	0	0	0	0	0	0	0	0	0	0	0	0	0	0
DJKA107_ANT-F21_scaffold_1496__full	0	0	4.41965	0	0	0	0	0	0	0	0	0	0	0	0	0	0	0	0	0	0	0	0	0	0	0	0	0	0	0	0	0	0
DJKA107_ANT-F21_scaffold_811__full	0	0	42.058	0	0	0	0	0	0	0	0	0	0	0	0	0	0	0	0	0	0	0	0	0	0	0	0	0	0	0	0	0	0
DJKA107_ANT-F21_scaffold_598__full	0	0	4.12691	0	0	0	0	0	0	0	0	0	0	0	0	0	0	0	0	0	0	0	0	0	0	0	0	0	0	0	0	0	0
DJKA119_NP-F11_scaffold_541__full	0	0	0	0	0	0	0	0	0	0	0	0	0	0	0	0	0	0	0	0	0	0	0	0	0	0	0	0	0	0	0	0	0
DJKA107_ANT-F21_scaffold_447__full	0	0	5.09163	0	0	0	0	0	0	0	0	0	0	0	0	0	0	0	0	0	0	0	0	0	0	0	0	0	0	0	0	0	0
DJKA107_ANT-F21_scaffold_2201__full	0	0	4.02911	0	0	0	0	0	0	0	0	0	0	0	0	0	0	0	0	0	0	0	0	0	0	0	0	0	0	0	0	0	0
DJKA107_ANT-F21_scaffold_2697__full	0	0	4.6146	0	0	0	0	0	0	0	0	0	0	0	0	0	0	0	0	0	0	0	0	0	0	0	0	0	0	0	0	0	0
DJKA78_ANT-KO_scaffold_110__full	0	0	12.5072	0	0	0	0	0	0	6.34559	0	0	0	0	0	0	0	0	0	0	0	0	0	9.07826	0	12.1887	0	0	0	0	0	0	0
DJKA45_ANT-21_scaffold_138__full	0	0	0	0	0	0	0	0	0	0	493.176	0	121.127	0	4.21728	18.0969	0	0	7.19607	0	0	44.7566	0	0	0	0	0	0	0	0	0	0	0
DJKA124_ANT-21_scaffold_1722__full	0	0	0	0	0	0	0	0	0	8.50501	0	0	0	0	0	0	0	0	0	0	0	0	0	0	0	0	0	0	0	0	0	0	0
DJKA118_ANT-KO_scaffold_519__full	0	0	0	0	0	0	3.42725	8.26264	0	0	0	0	0	0	0	0	0	0	0	0	0	0	0	0	0	0	0	0	0	0	0	0	0
DJKA115_ANT-F21_scaffold_998__full	0	79.2141	0	0	3.72024	12.3355	2.9615	0	0	0	0	20.0452	0	0	0	0	58.2633	13.596	0	38.3405	0	0	11.9806	0	0	19.3722	0	0	2.58214	0	0	20.033	0
DJKA59_ANT-F21_scaffold_1699__full	0	0	0	0	0	0	0	0	0	0	0	0	0	0	0	0	0	0	0	0	0	0	0	0	0	0	0	0	0	0	0	0	0
DJKA124_ANT-21_scaffold_655__full	0	0	0	0	0	0	0	0	0	0	0	0	0	0	0	0	0	0	0	0	0	0	0	0	0	0	0	0	0	0	0	0	0
DJKA107_ANT-F21_scaffold_2884__full	0	0	20.3396	0	0	0	0	0	0	0	0	0	0	0	0	0	0	0	0	0	0	0	0	0	0	0	0	0	0	0	0	0	0
DJKA67_ANT-F21_scaffold_548__full	0	4.81866	6.67057	0	0	0	0	6.32967	0	53.7239	5.23327	0	0	0	0	16.142	22.785	18.9522	18.2612	10.4481	66.4938	7.82226	0	4.41326	0	0	31.8787	0	0	0	0	0	0
DJKA59_ANT-F21_scaffold_187__full	0	0	65.5949	0	0	2.26523	0	0	0	0	0	0	0	13.998	2.3814	0	0	10.18	0	0	0	0	0	0	0	0	0	0	0	0	0	0	0
DJKA107_ANT-F21_scaffold_3796__full	0	0	28.6384	0	0	0	0	0	0	0	0	0	0	0	0	0	0	0	0	0	0	0	0	0	0	0	0	0	0	0	0	0	0
DJKA107_ANT-F21_scaffold_3346__full	0	0	3.46407	0	0	0	0	0	0	0	0	0	0	0	0	0	0	0	0	0	0	0	0	0	0	0	0	0	0	0	0	0	0
DJKA107_ANT-F21_scaffold_611__full	0	0	7.10834	0	0	0	0	0	0	0	0	0	0	0	0	0	0	0	0	0	0	0	0	0	0	0	0	0	0	0	0	0	0
DJKA107_ANT-F21_scaffold_5316__full	0	0	4.82384	0	0	0	0	0	0	0	0	0	0	0	0	0	0	0	0	0	0	0	0	0	0	0	0	0	0	0	0	0	0
DJKA100_ANT21_bin.11	30.1821	15.3772	0	0	20.6407	0	8.65645	10.2091	0	0	10.7127	21.0897	0	0	8.85794	5.09689	10.7824	6.01435	11.6117	11.3223	6.00773	22.7163	12.1778	0	16.9241	13.151	0	5.67277	10.7921	0	0	0	0
DJKA78_ANT-KO_scaffold_121__full	0	0	0	0	0	0	0	0	0	0	0	0	0	0	0	0	0	0	0	0	0	0	0	0	0	0	0	0	0	0	0	0	0
DJKA68_ANT-21_scaffold_753__full	21.1866	23.3387	0	0	17.6926	0	33.6686	13.6062	8.90708	0	25.192	0	170.293	0	0	8.45134	20.0675	0	23.7792	19.0041	0	117.904	0	0	19.3839	33.9623	0	0	0	0	0	0	0
DJKA76_ANT-21_scaffold_7__full	0	0	0	0	0	0	0	0	4.63249	0	0	50.5652	0	0	4.18942	0	109.411	2.40957	0	30.6457	0	0	0	0	11.6463	5.01335	0	11.1542	10.0003	0	0	0	0
DJKA126_ANT-KO_scaffold_2027__full	0	0	0	0	0	0	0	0	0	0	5.66872	0	0	0	0	0	0	0	0	0	0	0	0	0	0	0	0	0	0	0	0	0	0
DJKA123_ANT-F21_scaffold_1268__full	0	0	0	0	0	0	0	0	13.0456	0	0	0	0	0	0	0	7.88827	0	0	0	0	0	6.36581	0	0	9.85796	0	0	0	0	0	0	0
DJKA116_ANT-21_scaffold_307__full_1	0	0	0	0	0	0	38.2052	0	0	4.2218	0	0	0	0	0	0	0	3.29786	0	0	0	0	0	0	0	13.994	0	0	0	0	0	81.1313	0
DJKA51_ANT-F21_scaffold_239__full	46.2694	44.5206	12.0185	8.09617	26.9258	0	53.5666	44.068	16.1309	0	53.3766	13.2589	296.642	0	5.81092	18.1144	48.2418	3.48655	38.447	33.5804	2.49199	216.803	10.8452	6.26908	39.4081	78.1959	2.67079	13.4936	12.7058	3.31893	34.7593	8.28056	37.1507

### Sheet: NewWells_MAGs-linked-vMAGs
	DJKA103	DJKA104	DJKA105	DJKA111	DJKA112	DJKA113	DJKA119	DJKA120	DJKA121	DJKA127	DJKA128	DJKA129	DJKA39	DJKA40	DJKA41	DJKA47	DJKA48	DJKA49	DJKA55	DJKA56	DJKA57	DJKA63	DJKA64	DJKA65	DJKA71	DJKA72	DJKA73	DJKA79	DJKA80	DJKA81	DJKA87	DJKA88	DJKA89	DJKA95	DJKA96	DJKA97	JMDJ06	JMDJ10	JMDJ11	JMDJ12	JMDJ15	JMDJ23	JMDJ24	JMDJ28	JMDJ35
JMDJ28_NP-J24_bin.3	0	8.70044	73.3551	0	0	108.056	25.9989	12.7706	14.4707	40.2208	33.6586	0	0	0	152.114	0	5.82352	14.449	0	4.82665	53.6301	0	6.10531	106.413	0	0	566.376	0	7.51462	593.017	5.39789	20.0091	409.751	0	8.11407	295.44	0	0	0	0	0	0	0	6.48386	0
DJKA129_NP-J24_scaffold_355__full	0	0	0	0	0	0	0	0	0	0	17.0545	4.34484	0	0	0	0	0	0	0	0	0	0	0	0	0	0	0	0	0	0	0	0	0	0	0	0	0	0	0	344.575	0	0	0	0	0
JMDJ23_NPF35_bin.2	14.7218	10.0498	124.453	18.8006	15.8297	391.533	48.7745	45.5656	248.357	64.7359	68.6573	88.0796	11.5992	5.39662	546.869	0	0	34.3112	3.88539	0	55.5413	9.80574	8.99487	67.2069	12.6066	7.61792	108.844	17.0162	3.66181	73.8186	38.8567	11.6059	269.37	13.9416	4.12792	216.401	32.4628	17.5183	0	39.3681	0	14.5559	208.008	218.954	14.1531
DJKA76_ANT-21_scaffold_931__full	0	0	0	0	0	0	0	0	0	0	0	0	0	0	0	0	0	0	0	0	0	0	0	0	0	0	0	0	0	0	0	0	0	0	0	0	0	0	0	74.5528	0	0	0	0	0
DJKA129_NP-J24_scaffold_751__full	0	0	0	0	0	0	0	0	0	0	0	0	0	0	0	0	0	0	0	0	0	0	0	0	0	0	0	0	0	0	0	0	0	0	0	0	0	0	0	0	0	0	0	0	0
DJKA116_ANT-21_scaffold_162__full	0	0	6.22593	0	0	13.9717	0	7.71465	0	0	20.9753	0	0	0	0	0	0	0	0	0	0	0	0	0	0	0	0	15.6604	5.30604	0	0	0	0	15.9759	0	0	0	0	0	0	0	0	0	0	0
DJKA107_ANT-F21_scaffold_4682__full	0	2.92692	15.0173	11.294	0	37.2742	0	19.5783	0	0	31.0377	4.74719	0	0	0	0	0	0	0	0	0	0	0	0	22.8155	0	0	30.0552	0	0	4.1887	3.31993	0	34.3163	0	0	0	0	0	19.5473	0	0	0	0	0
DJKA76_ANT-21_scaffold_332__full	0	0	0	0	0	0	0	0	0	0	0	0	0	0	0	0	0	0	0	0	0	0	0	0	0	0	0	0	0	0	0	0	0	0	0	0	0	0	0	81.4557	0	0	0	0	0
DJKA68_ANT-21_scaffold_882__full	0	0	0	0	0	0	0	0	0	0	0	0	0	0	0	0	0	0	0	0	0	0	0	0	0	0	0	0	0	0	0	0	0	0	0	0	0	0	0	67.7973	0	0	0	0	0
DJKA129_NP-J24_scaffold_185__full	0	3.5332	0	2.20768	0	0	0	0	0	0	3.88154	16.9512	0	0	0	0	0	0	0	0	0	0	0	0	0	0	0	0	0	0	0	0	0	0	7.84451	0	0	0	0	0	0	0	0	0	0
DJKA118_ANT-KO_scaffold_410__full	0	0	0	0	0	0	0	0	0	0	0	0	0	0	0	0	0	0	0	0	0	0	0	0	0	0	0	0	0	0	0	0	0	0	0	0	0	0	0	228.747	0	0	0	0	0
DJKA51_ANT-F21_scaffold_762__full	0	0	0	0	0	0	0	0	0	0	0	0	0	0	0	0	0	0	0	0	0	0	0	0	0	0	0	0	0	0	0	0	0	0	0	0	0	0	0	0	0	0	0	0	0
DJKA43_ANT-KO_scaffold_444__full	0	0	0	0	0	0	0	0	0	0	0	0	0	0	0	0	0	0	0	0	0	0	0	0	0	0	0	0	0	0	0	0	0	0	0	0	0	0	0	163.684	0	0	0	0	0
DJKA110_ANT-KO_scaffold_384__full	0	0	0	0	0	0	0	0	0	0	0	0	0	0	0	0	0	0	0	0	0	0	0	0	0	0	0	0	11.4116	0	0	0	0	0	0	0	0	0	0	46.4112	0	0	0	0	0
DJKA72_NP-F35_scaffold_16__full	129.251	95.7097	271.712	120.101	4.16926	307.531	103.991	74.0112	9.57776	2.53958	196.064	825.005	0	0	17.5904	0	0	0	0	0	0	0	2.90626	0	0	18.9518	0	92.7559	30.6414	2.28834	57.9928	27.9388	169.215	362.081	29.4565	239.42	5.84987	0	0	443.762	0	0	0	0	0
DJKA52_ANT-21_scaffold_529__full	0	0	0	0	0	0	0	0	0	0	0	0	0	0	0	0	0	0	0	0	0	0	0	0	0	0	0	0	0	0	0	0	0	0	0	0	0	0	0	158.945	0	0	0	0	0
DJKA71_NP-F11_scaffold_114__full	0	0	8.79448	0	0	13.7885	0	11.848	0	0	15.1066	0	0	0	0	0	0	0	0	0	0	0	0	0	16.0219	0	0	0	0	0	0	0	0	0	0	0	0	0	0	0	0	0	0	0	0
DJKA107_ANT-F21_scaffold_2607__full	0	0	0	0	0	0	0	0	0	0	0	0	0	0	0	0	0	0	0	0	0	0	0	0	0	0	0	0	0	0	0	0	0	0	0	0	0	0	0	0	0	0	0	0	0
DJKA59_ANT-F21_scaffold_1873__full	0	0	0	7.97394	0	13.147	0	0	0	0	17.1006	0	0	0	0	0	0	0	0	0	0	0	0	0	0	0	0	16.3861	0	0	0	0	0	17.5579	0	0	0	0	0	0	0	0	0	0	0
DJKA78_ANT-KO_scaffold_122__full	60.1011	0	0	0	0	0	6.24237	0	0	0	0	0	0	0	0	0	0	0	5.61346	0	0	153.606	43.5876	0	60.3408	12.6248	0	59.2512	7.43169	0	19.6269	4.56425	0	4.64831	0	0	0	0	0	0	0	0	0	0	0
DJKA60_ANT-21_scaffold_464__full	0	0	0	0	0	0	0	0	0	0	0	0	0	0	0	0	0	0	0	0	0	0	0	0	0	0	0	0	0	0	0	0	0	0	0	0	0	0	0	0	0	0	0	0	0
DJKA115_ANT-F21_scaffold_635__full	0	0	24.8555	6.42107	0	124.742	0	0	38.6175	0	16.4762	15.3195	0	0	0	0	0	0	0	0	0	0	0	0	0	0	0	0	0	0	0	0	0	7.96031	0	76.9072	0	0	0	35.1292	0	0	0	0	0
DJKA62_ANT-KO_scaffold_1446__full	0	0	0	0	0	0	0	0	0	0	0	0	0	0	0	0	0	0	0	0	0	0	0	0	0	0	0	0	0	0	0	0	0	0	0	0	0	0	0	0	0	0	0	0	0
DJKA54_ANT-KO_scaffold_592__full_1	0	0	0	0	0	0	0	0	0	0	0	0	0	0	0	0	0	0	0	0	0	0	0	0	0	0	0	0	0	0	0	0	0	0	0	0	0	0	0	0	0	0	0	0	0
DJKA52_ANT-21_scaffold_48__full	0	0	0	0	0	0	0	0	0	0	0	0	0	0	0	0	0	0	0	0	0	0	0	0	0	0	0	0	0	0	0	0	0	0	0	0	0	0	0	0	0	0	0	0	0
DJKA127_NP-F11_scaffold_282__full	0	0	24.6372	0	0	87.9103	0	0	39.4876	45.6518	0	11.8568	0	0	155.369	0	0	9.64262	0	0	12.7411	0	0	0	0	0	10.6776	0	0	0	8.03115	0	29.393	0	0	103.023	0	0	0	0	0	0	0	0	0
DJKA118_ANT-KO_scaffold_339__full	0	0	0	0	0	0	0	0	0	0	0	0	0	0	0	0	0	0	0	0	0	0	0	0	0	0	0	0	0	0	0	0	0	0	0	0	0	0	0	192.148	0	0	0	0	0
DJKA75_ANT-F21_scaffold_477__full	0	0	0	0	0	0	0	0	0	0	0	0	0	0	0	0	0	0	0	0	0	0	0	0	0	0	0	0	0	0	0	0	0	0	0	0	0	0	0	0	0	0	0	0	0
DJKA126_ANT-KO_scaffold_2869__full	0	0	0	0	0	0	0	0	0	0	15.6567	0	0	0	0	0	0	0	0	0	0	0	0	0	0	0	0	0	0	0	0	0	0	0	0	0	0	0	0	0	0	0	0	0	0
DJKA126_ANT-KO_scaffold_757__full	0	0	0	0	0	0	0	0	0	0	0	0	0	0	0	0	0	0	0	0	0	0	0	0	0	0	0	0	0	0	0	0	0	0	0	0	0	0	0	0	0	0	0	0	0
DJKA76_ANT-21_scaffold_251__full	0	0	0	0	0	0	0	0	0	0	0	0	0	0	0	0	0	0	0	0	0	0	0	0	0	0	0	0	0	0	0	0	0	0	0	0	0	0	0	822.408	0	0	0	0	0
DJKA76_ANT-21_scaffold_188__full	0	0	0	0	0	0	0	0	0	0	0	0	0	0	0	0	0	0	0	0	0	0	0	0	0	0	0	0	0	0	0	0	0	0	0	0	0	0	0	113.292	0	0	0	0	0
DJKA126_ANT-KO_scaffold_1621__full	0	0	0	0	0	0	0	0	0	0	0	0	0	0	0	0	0	0	0	0	0	0	0	0	0	0	0	0	0	0	0	0	0	0	0	0	0	0	0	8.00163	0	0	0	0	0
DJKA102_ANT-KO_scaffold_4228__full	0	0	0	0	0	0	0	0	0	0	17.5014	0	0	0	0	0	0	0	0	0	0	0	0	0	0	0	0	0	0	0	0	0	0	0	0	0	0	0	0	9.65032	0	0	0	0	0
DJKA46_ANT-F21_scaffold_78__full	0	0	0	0	0	0	0	0	0	0	0	0	0	0	0	0	0	0	0	0	0	0	0	0	0	0	0	0	0	0	0	0	0	0	0	0	0	0	0	290.769	0	0	0	0	0
DJKA54_ANT-KO_scaffold_516__full	0	0	0	0	0	0	0	0	0	0	0	0	0	0	0	0	0	0	0	0	0	0	0	0	0	0	0	0	0	0	0	0	0	0	0	0	0	0	0	7.72407	0	0	0	0	0
DJKA100_ANT-21_scaffold_21__full_1	0	0	66.6241	0	0	3.62043	6.23051	11.0479	0	0	0	0	34.7957	24.2576	0	6.5013	3.94129	0	6.58778	2.94686	0	0	0	0	9.06132	0	0	0	2.94686	0	0	7.87347	0	0	0	0	0	0	0	11.5235	0	0	0	0	0
DJKA43_ANT-KO_scaffold_17__full	0	0	0	0	0	0	0	0	0	0	0	0	0	0	0	0	0	0	0	0	0	0	0	0	0	0	0	0	0	0	0	0	0	0	0	0	0	0	0	192.812	0	0	0	0	0
DJKA70_ANT-KO_scaffold_907__full	0	0	0	0	0	0	0	0	0	0	0	0	0	0	0	0	0	0	0	0	0	0	0	0	0	0	0	0	0	0	0	0	0	0	0	0	0	0	0	0	0	0	0	0	0
DJKA80_NP-35_scaffold_32__full	0	0	0	0	0	0	0	0	0	0	0	0	0	0	0	0	0	0	0	0	0	0	0	0	0	0	0	0	0	0	0	0	0	0	0	0	0	0	0	0	0	0	0	0	0
DJKA68_ANT-21_scaffold_704__full	0	0	0	0	0	0	0	0	0	0	15.7705	0	0	0	0	0	0	0	0	0	0	0	0	0	0	0	0	0	0	0	0	0	0	0	0	0	0	0	0	0	0	0	0	0	0
DJKA52_ANT-21_scaffold_680__full	0	0	7.81563	0	0	47.6472	0	0	13.0516	0	0	0	0	0	31.0582	0	0	0	0	0	0	0	0	0	0	0	0	0	0	0	0	0	6.73012	0	0	35.9621	0	0	0	0	0	0	0	0	0
DJKA107_ANT-F21_scaffold_4522__full_1	0	0	0	0	0	0	0	0	0	0	0	0	0	0	0	0	0	0	0	0	0	0	0	0	0	0	0	0	0	0	0	0	0	0	0	0	0	0	0	0	0	0	0	0	0
DJKA59_ANT-F21_scaffold_145__full	0	0	0	0	0	0	0	0	0	4.15638	0	0	0	0	0	0	0	0	0	0	0	0	0	0	0	0	0	0	0	0	0	0	0	0	0	0	0	0	0	0	0	0	0	0	0
DJKA100_ANT-21_scaffold_711__full	0	0	0	0	0	0	0	0	0	0	0	0	0	0	0	0	0	0	0	0	0	0	0	0	0	0	0	0	0	0	0	0	0	0	0	0	0	0	0	0	0	0	0	0	0
DJKA107_ANT-F21_scaffold_504__full	0	0	0	0	0	0	0	0	0	0	0	0	0	0	0	0	0	0	0	0	0	0	0	0	0	0	0	0	0	0	0	0	0	0	0	0	0	0	0	0	0	0	0	0	0
DJKA128_NP-F35_scaffold_1251__full	0	0	0	0	0	0	0	0	0	0	6.9184	0	0	0	0	0	0	0	0	0	0	0	0	0	0	0	0	0	0	0	0	0	0	0	0	0	0	0	0	0	0	0	0	0	0
DJKA120_NP-F35_scaffold_933__full	0	0	0	0	0	0	0	92.0702	0	0	0	0	0	0	0	0	0	0	0	0	0	0	0	0	0	0	0	0	0	0	0	0	0	0	0	0	0	0	0	0	0	0	0	0	0
DJKA78_ANT-KO_scaffold_458__full	0	0	0	0	0	0	0	0	0	0	0	0	0	0	0	0	0	0	0	0	0	0	0	0	0	0	0	0	0	0	0	0	0	0	0	0	0	0	0	0	0	0	0	0	0
DJKA121_NP-J24_scaffold_71__full	0	0	0	0	0	0	0	0	4.55888	0	0	0	0	0	4.90261	0	0	2.33087	0	0	13.649	0	0	33.5004	0	0	25.5869	0	0	6.5686	0	0	3.04594	0	0	0	0	0	0	0	0	0	0	0	0
DJKA52_ANT-21_scaffold_714__full	0	0	0	0	0	0	0	0	0	0	7.41603	0	0	0	0	0	0	0	0	0	0	0	0	0	0	0	0	0	0	0	0	0	0	0	0	0	0	0	0	661.208	0	0	0	0	0
DJKA126_ANT-KO_scaffold_1311__full	0	0	0	0	0	0	0	0	0	0	0	0	0	0	0	0	0	0	0	0	0	0	0	0	0	0	0	0	0	0	0	0	0	0	0	0	0	0	0	0	0	0	0	0	0
DJKA123_ANT-F21_scaffold_932__full	2.73203	10.228	0	25.6765	0	0	0	0	0	0	0	0	0	0	0	0	0	0	0	0	0	0	0	0	0	0	0	0	2.76247	0	0	0	0	0	0	0	0	0	0	0	0	0	0	0	0
DJKA107_ANT-F21_scaffold_5344__full	0	0	0	0	0	0	0	0	0	0	0	0	0	0	0	0	0	0	0	0	0	0	0	0	0	0	0	0	0	0	0	0	0	0	0	0	0	0	0	0	0	0	0	0	0
DJKA108_ANT-21_scaffold_508__full	0	0	0	0	0	0	0	0	0	0	0	0	0	0	0	0	0	0	0	0	0	0	0	0	0	0	0	0	0	0	0	0	0	0	0	0	0	0	0	0	0	0	0	0	0
DJKA107_ANT-F21_scaffold_5400__full	0	0	0	0	0	0	0	0	0	0	0	0	0	0	0	0	0	0	0	0	0	0	0	0	0	0	0	0	0	0	0	0	0	0	0	0	0	0	0	0	0	0	0	0	0
DJKA107_ANT-F21_scaffold_5009__full	0	0	0	0	0	0	0	0	0	0	0	0	0	0	0	0	0	0	0	0	0	0	0	0	0	0	0	0	0	0	0	0	0	0	0	0	0	0	0	0	0	0	0	0	0
DJKA107_ANT-F21_scaffold_4318__full	0	0	0	0	0	0	0	0	0	0	0	0	0	0	0	0	0	0	0	0	0	0	0	0	0	0	0	0	0	0	0	0	0	0	0	0	0	0	0	0	0	0	0	0	0
DJKA107_ANT-F21_scaffold_2697__full	0	0	0	0	0	0	0	0	0	0	0	0	0	0	0	0	0	0	0	0	0	0	0	0	0	0	0	0	0	0	0	0	0	0	0	0	0	0	0	0	0	0	0	0	0
DJKA107_ANT-F21_scaffold_2125__full	0	0	0	0	0	0	0	0	0	0	0	0	0	0	0	0	0	0	0	0	0	0	0	0	0	0	0	0	0	0	0	0	0	0	0	0	0	0	0	0	0	0	0	0	0
DJKA107_ANT-F21_scaffold_1303__full	0	0	0	0	0	0	0	0	0	0	0	0	0	0	0	0	0	0	0	0	0	0	0	0	0	0	0	0	0	0	0	0	0	0	0	0	0	0	0	0	0	0	0	0	0
DJKA107_ANT-F21_scaffold_6028__full	0	0	0	0	0	0	0	0	0	0	0	0	0	0	0	0	0	0	0	0	0	0	0	0	0	0	0	0	0	0	0	0	0	0	0	0	0	0	0	0	0	0	0	0	0
DJKA107_ANT-F21_scaffold_1431__full	0	0	0	0	0	0	0	0	0	0	0	0	0	0	0	0	0	0	0	0	0	0	0	0	0	0	0	0	0	0	0	0	0	0	0	0	0	0	0	0	0	0	0	0	0
DJKA107_ANT-F21_scaffold_1496__full	0	0	0	0	0	0	0	0	0	0	0	0	0	0	0	0	0	0	0	0	0	0	0	0	0	0	0	0	0	0	0	0	0	0	0	0	0	0	0	0	0	0	0	0	0
DJKA107_ANT-F21_scaffold_1433__full	0	0	0	0	0	0	0	0	0	0	0	0	0	0	0	0	0	0	0	0	0	0	0	0	0	0	0	0	0	0	0	0	0	0	0	0	0	0	0	0	0	0	0	0	0
DJKA124_ANT-21_scaffold_1722__full	0	0	0	0	0	0	0	0	0	0	0	0	0	0	0	0	0	0	0	0	0	0	0	0	0	0	0	0	0	0	0	0	0	0	0	0	0	0	0	0	0	0	0	0	0
DJKA45_ANT-21_scaffold_138__full	0	0	0	0	0	0	0	0	0	0	0	0	0	0	0	0	0	0	0	0	0	0	0	0	0	0	0	0	0	0	0	0	0	0	0	0	0	0	0	0	0	0	0	0	0
DJKA115_ANT-F21_scaffold_998__full	9.27612	13.4859	0	0	0	0	7.58732	68.8978	451.642	24.7689	6.32685	181.667	0	0	0	0	0	0	0	0	0	0	0	0	0	0	0	0	0	0	0	7.78313	0	17.4998	0	0	0	0	0	51.3246	0	0	0	0	0
DJKA107_ANT-F21_scaffold_1618__full	0	0	0	0	0	0	0	0	0	0	0	0	0	0	0	0	0	0	0	0	0	0	0	0	0	0	0	0	0	0	0	0	0	0	0	0	0	0	0	0	0	0	0	0	0
DJKA78_ANT-KO_scaffold_166__full	0	0	0	0	0	0	0	0	0	0	0	0	0	0	0	0	0	0	0	0	0	0	0	0	0	0	0	0	0	0	0	0	0	0	0	0	0	0	0	0	0	0	0	0	0
DJKA128_NP-F35_scaffold_587__full	0	18.0218	3.76251	0	0	13.5933	3.03831	0	0	0	20.4691	0	0	0	0	0	0	0	0	0	0	0	0	0	25.5052	0	0	5.48561	6.81748	0	7.99118	17.8886	0	9.81417	29.3842	399.659	0	0	0	50.4859	0	0	0	0	0
DJKA126_ANT-KO_scaffold_2999__full	0	0	0	0	0	0	0	0	0	0	0	0	0	0	0	0	0	0	0	0	0	0	0	0	0	0	0	0	0	0	0	0	0	0	0	0	0	0	0	0	0	0	0	0	0
DJKA124_ANT-21_scaffold_542__full	0	0	0	0	0	0	0	0	0	0	0	0	0	0	0	0	0	0	0	0	0	0	0	0	0	0	0	0	0	0	0	0	0	0	0	0	0	0	0	0	0	0	0	0	0
DJKA118_ANT-KO_scaffold_519__full	0	0	0	0	0	0	0	0	0	0	0	0	0	0	0	0	0	0	0	0	0	0	0	0	0	0	0	0	0	0	0	0	0	0	0	0	0	0	0	0	0	0	0	0	0
DJKA107_ANT-F21_scaffold_3293__full	0	0	0	0	0	0	0	0	0	0	0	0	0	0	0	0	0	0	0	0	0	0	0	0	0	0	0	0	0	0	0	0	0	0	0	0	0	0	0	0	0	0	0	0	0
DJKA107_ANT-F21_scaffold_886__full	0	0	0	0	0	0	0	0	0	0	0	0	0	0	0	0	0	0	0	0	0	0	0	0	0	0	0	0	0	0	0	0	0	0	0	0	0	0	0	0	0	0	0	0	0
DJKA107_ANT-F21_scaffold_811__full	0	0	0	0	0	0	0	0	0	0	0	0	0	0	0	0	0	0	0	0	0	0	0	0	0	0	0	0	0	0	0	0	0	0	0	0	0	0	0	0	0	0	0	0	0
DJKA107_ANT-F21_scaffold_598__full	0	0	0	0	0	0	0	0	0	0	0	0	0	0	0	0	0	0	0	0	0	0	0	0	0	0	0	0	0	0	0	0	0	0	0	0	0	0	0	0	0	0	0	0	0
DJKA107_ANT-F21_scaffold_447__full	0	0	0	0	0	0	0	0	0	0	0	0	0	0	0	0	0	0	0	0	0	0	0	0	0	0	0	0	0	0	0	0	0	0	0	0	0	0	0	0	0	0	0	0	0
DJKA119_NP-F11_scaffold_541__full	0	0	0	0	0	0	0	0	0	0	0	0	0	0	0	0	0	0	0	0	0	0	0	0	0	0	0	0	0	0	0	0	0	0	0	0	0	0	0	0	0	0	0	0	0
DJKA107_ANT-F21_scaffold_5113__full	0	0	0	0	0	0	0	0	0	0	0	0	0	0	0	0	0	0	0	0	0	0	0	0	0	0	0	0	0	0	0	0	0	0	0	0	0	0	0	0	0	0	0	0	0
DJKA107_ANT-F21_scaffold_2016__full	0	0	0	0	0	0	0	0	0	0	0	0	0	0	0	0	0	0	0	0	0	0	0	0	0	0	0	0	0	0	0	0	0	0	0	0	0	0	0	0	0	0	0	0	0
DJKA62_ANT-KO_scaffold_154__full	0	0	0	0	0	0	0	0	0	0	157.676	0	0	0	0	0	0	0	0	0	0	0	0	0	0	0	0	0	0	0	0	0	0	0	0	0	0	0	0	0	0	0	0	0	0
DJKA40_NP-F35_scaffold_143__full	2.39143	5.21718	19.6181	0	0	35.0655	5.40557	2.81529	44.8929	0	0	7.42022	3.36474	3.94036	0	0	0	0	0	0	2.48039	0	0	0	8.02201	0	14.8509	4.72529	4.33282	11.5594	0	4.47411	60.0211	8.58716	0	26.5778	0	0	0	0	0	0	0	0	0
DJKA128_NP-F35_scaffold_1473__full	0	0	0	0	0	0	2.92614	0	0	0	13.3609	0	0	0	0	0	0	0	0	0	0	0	0	0	0	0	0	0	0	0	0	0	0	0	0	0	0	0	0	0	0	0	0	0	0
DJKA68_ANT-21_scaffold_377__full	0	0	0	0	0	0	0	0	0	0	0	0	0	0	0	0	0	0	0	0	0	0	0	0	0	0	0	0	0	0	0	0	0	0	0	0	0	0	0	0	0	0	0	0	0
DJKA103_NP-F11_scaffold_656__full	111.95	14.8842	0	0	0	0	0	0	0	0	0	0	0	0	0	0	0	0	0	0	0	0	0	0	0	18.0229	0	0	3.27355	0	0	0	0	113.029	0	0	0	0	0	0	0	0	0	0	0
DJKA68_ANT-21_scaffold_376__full	0	0	0	0	0	0	0	0	0	0	0	0	0	0	0	0	0	0	0	0	0	0	0	0	0	0	0	0	0	0	0	0	0	0	0	0	0	0	0	0	0	0	0	0	0
DJKA102_ANT-KO_scaffold_1194__full	0	0	0	0	0	0	0	0	0	0	0	0	0	0	0	0	0	0	0	0	0	0	0	0	0	0	0	0	0	0	0	0	0	0	0	0	0	0	0	0	0	0	0	0	0
DJKA116_ANT-21_scaffold_112__full_1	0	0	0	0	0	0	0	0	0	0	33.589	0	0	0	0	0	0	0	0	0	0	0	0	0	0	0	0	0	0	0	0	0	0	0	0	0	0	0	0	0	0	0	0	0	0
DJKA102_ANT-KO_scaffold_1562__full	0	0	0	0	0	0	0	0	0	0	35.2173	0	0	0	0	0	0	0	0	0	0	0	0	0	0	0	0	0	0	0	0	0	0	0	0	0	0	0	0	12.1249	0	0	0	0	0
JMDJ12_NP-J24_bin.12	0	0	0	0	0	0	0	0	0	0	14.7339	0	0	0	0	0	0	0	0	0	0	0	0	0	0	0	0	0	0	0	0	0	0	0	0	0	0	0	0	67.494	0	0	0	0	0
DJKA62_ANT-KO_scaffold_154__full	0	0	0	0	0	0	0	0	0	0	157.676	0	0	0	0	0	0	0	0	0	0	0	0	0	0	0	0	0	0	0	0	0	0	0	0	0	0	0	0	0	0	0	0	0	0
JMDJ12_NP-J24_bin.11	0	0	0	0	0	0	0	0	0	0	0	0	0	0	0	0	0	0	0	0	0	0	0	0	0	0	0	0	0	0	0	0	0	0	0	0	0	0	0	155.612	0	0	0	0	0
DJKA108_ANT-21_scaffold_79__full	0	0	0	0	0	0	0	0	0	0	0	0	0	0	0	0	0	0	0	0	0	0	0	0	0	0	0	0	0	0	0	0	0	0	0	0	0	0	0	883.011	0	0	0	0	0
DJKA54_ANT-KO_scaffold_1572__full	0	0	0	0	0	0	0	0	0	20.7315	0	0	0	0	0	0	0	0	0	0	0	0	0	0	0	0	0	0	0	0	0	0	0	0	0	0	0	0	0	0	0	0	0	0	0
DJKA107_ANT-F21_scaffold_4668__0_partial_1	0	0	0	0	0	0	0	0	0	67.3419	0	0	0	0	0	0	0	0	0	0	0	0	0	0	0	0	0	0	0	0	0	0	0	0	0	0	0	0	0	0	0	0	15.5856	0	0
DJKA110_ANT-KO_scaffold_1991__full	0	0	92.0691	0	0	124.039	0	60.2386	80.3692	246.45	863.026	2.76847	0	0	48.483	0	0	24.1928	0	0	544.374	0	0	1740.8	0	0	739.168	0	0	2304.34	0	0	2632.52	0	0	735.885	0	0	0	137.06	0	0	0	0	0
DJKA102_ANT-KO_scaffold_3872__full	0	0	0	0	0	0	0	0	0	0	0	0	0	0	0	0	0	0	0	0	0	0	0	0	0	0	0	0	0	0	0	0	0	0	0	0	0	0	0	0	0	0	0	0	0
DJKA97_NP-J24_bin.6	0	0	0	0	0	0	0	0	0	0	0	0	0	0	0	0	0	0	0	0	0	0	0	0	0	0	0	0	0	0	0	0	0	0	0	0	0	0	0	0	0	0	0	0	0
DJKA60_ANT-21_scaffold_505__full	0	0	0	0	0	0	0	0	0	0	0	0	0	0	0	0	0	0	0	0	0	0	0	0	0	0	0	0	0	0	0	0	314.81	0	0	0	0	0	0	0	0	0	0	0	0
DJKA97_NP-J24_bin.45	0	0	0	0	0	0	0	0	0	0	0	0	0	0	0	0	0	0	0	0	0	0	0	0	0	0	0	0	0	0	0	0	7.03951	0	0	9.8045	0	0	0	0	0	0	0	0	0
DJKA124_ANT-21_scaffold_2163__full	0	0	0	0	0	0	0	0	0	0	0	0	0	0	0	0	0	0	0	0	0	0	0	0	0	0	0	0	0	0	0	0	0	0	0	0	0	0	0	0	0	0	0	0	0
DJKA129_NP-J24_scaffold_171__full	0	0	0	0	0	0	0	0	0	0	0	7.83809	0	0	0	0	0	0	0	0	0	0	0	0	0	0	0	0	0	0	0	0	0	0	0	0	0	0	0	0	0	0	0	0	0
DJKA78_ANT-KO_scaffold_649__full	0	0	0	0	0	0	0	0	0	0	0	0	0	0	0	0	0	0	0	0	0	0	0	0	0	0	0	0	0	0	0	0	0	0	0	0	0	0	0	0	0	0	0	0	0
DJKA97_NP-J24_bin.3	7.33427	4.44692	0	0	0	8.09542	0	0	0	0	0	0	7.51843	0	0	0	0	0	0	0	0	0	0	0	0	0	0	0	0	0	0	0	0	0	0	8.0701	0	0	0	0	0	0	0	0	0
DJKA59_ANT-F21_scaffold_842__full	0	0	0	0	0	0	0	0	0	0	0	0	0	0	0	0	0	0	0	0	0	0	0	0	0	0	0	0	0	0	0	0	0	0	0	0	0	0	0	0	0	0	0	0	0
DJKA62_ANT-KO_scaffold_1032__full	0	0	0	0	0	0	0	0	0	0	0	0	0	0	0	0	0	0	0	0	0	0	0	0	0	0	0	0	0	0	0	0	0	0	0	0	0	0	0	0	0	0	0	0	0
DJKA97_NP-J24_bin.15	0	0	49.1176	0	0	31.7473	0	0	0	0	24.1939	0	0	0	0	0	0	0	0	0	0	0	0	0	0	0	0	0	0	0	0	0	0	0	0	38.408	0	0	0	0	0	0	0	0	0
DJKA68_ANT-21_scaffold_753__full	0	0	0	0	0	0	0	0	0	0	25.349	0	0	0	0	0	0	0	0	0	0	0	0	0	0	0	0	0	0	0	0	0	0	0	0	0	0	0	0	18.3762	0	0	0	0	0
DJKA51_ANT-F21_scaffold_239__full	0	0	0	0	0	0	0	0	0	0	37.9106	0	0	0	0	0	0	0	0	0	0	0	0	0	0	0	0	0	0	0	0	0	0	0	0	0	0	0	0	47.6942	0	0	0	0	0
DJKA126_ANT-KO_scaffold_2027__full	0	0	0	0	0	0	0	0	0	0	0	0	0	0	0	0	0	0	0	0	0	0	0	0	0	0	0	0	0	0	0	0	0	0	0	0	0	0	0	0	0	0	0	0	0
DJKA97_NP-J24_bin.14	0	0	0	0	0	0	0	0	0	0	0	0	0	0	0	0	0	0	0	0	0	0	0	0	0	0	8.46478	0	0	7.41789	0	0	7.70099	0	0	14.1892	0	0	0	0	0	0	0	0	0
DJKA47_NP-F11_scaffold_150__full	0	0	0	0	0	0	14.4943	0	0	0	0	0	0	0	0	21.9838	0	0	0	0	0	0	0	0	0	0	0	0	0	0	0	0	0	0	0	0	0	0	0	0	0	0	0	0	0
DJKA116_ANT-21_scaffold_64__full	0	0	0	0	0	0	0	0	0	0	146.179	0	0	0	0	0	0	0	0	0	0	0	0	0	0	0	0	0	0	0	0	0	0	0	0	0	0	0	0	0	0	0	0	0	0
DJKA60_ANT-21_scaffold_442__full	0	0	0	0	0	0	0	0	0	0	0	0	0	0	0	0	0	0	0	0	0	0	0	0	0	0	0	0	0	0	0	0	0	0	0	0	0	0	0	0	0	0	0	0	0
DJKA119_NP-F11_scaffold_382__full	0	0	0	0	0	0	78.4112	0	0	0	0	0	0	0	0	22.8936	0	0	0	0	0	0	0	0	0	0	0	0	0	0	0	0	0	0	0	0	0	0	0	0	3.17526	0	0	0	0
DJKA62_ANT-KO_scaffold_525__full	0	0	4.55946	0	0	12.2255	0	0	0	0	3.99755	0	0	0	0	0	0	0	0	0	0	0	0	0	0	0	0	0	0	0	0	0	0	0	0	0	0	0	0	0	0	0	0	0	0
DJKA41_NP-J24_scaffold_26__full	0	0	0	0	0	0	0	0	0	0	0	0	0	0	0	0	0	0	0	0	0	0	0	0	0	0	0	0	0	0	0	0	0	0	0	0	0	0	0	0	0	0	0	0	0
DJKA115_ANT-F21_scaffold_258__full_1	4.08961	0	0	2.29811	0	0	9.3393	5.83706	0	9.83857	0	0	60.5953	0	12.2542	0	0	0	0	0	0	0	0	0	3.98682	0	0	0	0	0	3.03233	0	0	0	0	0	0	0	0	0	3.12044	0	0	0	0
DJKA105_NP-J24_scaffold_1680__full	0	0	13.3274	0	0	6.15453	0	0	0	0	2.87802	0	0	0	0	0	0	0	0	0	0	0	0	0	0	0	0	0	0	0	0	0	0	0	0	4.0735	0	0	0	0	0	0	0	0	0
DJKA118_ANT-KO_scaffold_739__full	0	0	0	0	0	0	0	0	0	0	0	0	0	0	0	0	0	0	0	0	0	0	0	0	0	0	0	0	0	0	0	0	0	0	0	0	0	0	0	0	0	0	0	0	0
DJKA121_NP-J24_scaffold_118__full	0	0	29.8115	0	0	136.276	0	0	11.3239	0	0	0	0	0	0	0	0	0	0	0	0	0	0	0	0	0	0	0	0	0	0	0	0	0	0	0	0	0	0	0	0	0	0	0	0
DJKA116_ANT-21_scaffold_647__full	0	0	0	0	0	0	0	0	0	0	0	0	0	0	0	0	0	0	0	0	0	0	0	0	0	0	0	0	0	0	0	0	0	0	0	0	0	0	0	0	0	0	0	0	0
DJKA118_ANT-KO_scaffold_519__full	0	0	0	0	0	0	0	0	0	0	0	0	0	0	0	0	0	0	0	0	0	0	0	0	0	0	0	0	0	0	0	0	0	0	0	0	0	0	0	0	0	0	0	0	0
DJKA108_ANT-21_scaffold_79__full	0	0	0	0	0	0	0	0	0	0	0	0	0	0	0	0	0	0	0	0	0	0	0	0	0	0	0	0	0	0	0	0	0	0	0	0	0	0	0	883.011	0	0	0	0	0
DJKA68_ANT-21_scaffold_254__full	18.9695	19.6661	0	0	0	3.00769	8.66668	11.3828	0	0	9.98963	8.45069	0	0	0	0	0	0	0	0	0	0	0	0	0	0	0	0	0	0	0	0	0	16.815	0	0	0	0	0	0	0	0	0	0	0
DJKA105_NP-J24_scaffold_673__full	3.6541	4.57803	23.9306	33.5528	0	27.7761	4.71121	8.39028	0	0	13.6259	29.1745	0	0	0	0	0	0	0	0	0	0	0	0	0	0	0	0	0	0	0	0	0	4.27005	0	0	0	0	0	69.8607	0	0	0	0	0
DJKA45_ANT-21_scaffold_40__full	0	0	0	0	0	0	0	0	0	0	4.92398	0	0	0	0	0	0	0	0	0	0	0	0	0	0	0	0	0	0	0	0	0	0	0	0	0	0	0	0	25.047	0	0	0	0	0
DJKA105_NP-J24_scaffold_466__full	3.02214	3.43653	14.8106	25.7704	0	23.7628	3.65086	3.64372	0	0	6.51583	23.0054	0	0	0	0	0	0	0	0	0	0	0	0	0	0	0	0	0	0	0	0	0	3.72945	0	0	0	0	0	54.1557	0	0	0	0	0
DJKA124_ANT-21_scaffold_1947__full	0	0	0	0	0	0	0	0	0	0	0	0	0	0	0	0	0	0	0	0	0	0	0	0	0	0	0	0	0	0	0	0	0	0	0	0	0	0	0	0	0	0	0	0	0
DJKA70_ANT-KO_scaffold_199__full	0	0	0	0	0	0	0	0	0	0	0	0	0	0	0	0	0	0	0	0	0	0	0	0	0	0	0	0	0	0	0	0	0	0	0	0	0	0	0	0	0	0	0	0	0
DJKA118_ANT-KO_scaffold_1102__full	0	0	0	0	0	0	0	0	0	0	0	0	0	0	0	0	0	0	0	0	0	0	0	0	0	0	0	0	0	0	0	0	0	0	0	0	0	0	0	0	0	0	0	0	0
DJKA43_ANT-KO_scaffold_370__full	0	0	0	0	0	0	0	0	0	0	0	0	0	0	0	0	0	0	0	0	0	0	0	0	0	0	0	0	0	0	0	0	0	0	0	0	0	0	0	0	0	0	0	0	0
DJKA129_NP-J24_scaffold_658__full	0	0	0	0	0	0	0	0	0	0	0	83.5368	0	0	0	0	0	0	0	0	0	0	0	0	0	0	0	0	0	0	0	0	0	0	0	0	0	0	0	0	0	0	0	0	0
DJKA78_ANT-KO_scaffold_1142__full	0	0	0	0	0	0	0	0	0	0	0	0	0	0	0	0	0	0	0	0	0	0	0	0	0	0	0	0	0	0	0	0	0	0	0	0	0	0	0	0	0	0	0	0	0
DJKA52_ANT-21_scaffold_340__full_1	0	0	0	0	0	0	0	0	0	0	0	0	0	0	0	0	0	0	0	0	0	0	0	0	0	0	0	0	0	0	0	0	0	0	0	0	0	0	0	0	0	0	0	0	0
DJKA52_ANT-21_scaffold_864__full	0	0	0	0	0	0	0	0	0	0	0	0	0	0	0	0	0	0	0	0	0	0	0	0	0	0	0	0	0	0	0	0	0	0	0	0	0	0	0	0	0	0	0	0	0
DJKA80_NP-35_scaffold_225__full_1	0	0	0	49.0737	0	0	0	0	0	0	0	0	0	0	0	0	2.6493	0	0	0	0	3.74804	20.5578	0	6.04821	169.73	0	0	16.974	0	0	0	0	0	0	0	0	0	0	0	0	0	0	0	0
DJKA60_ANT-21_scaffold_1205__full	0	0	0	0	0	0	0	0	0	0	0	0	0	0	0	0	0	0	0	0	0	0	0	0	0	0	0	0	0	0	0	0	0	0	0	0	0	0	0	84.2436	0	0	0	0	0
DJKA105_NP-J24_scaffold_913__full_1	0	3.56352	16.5592	25.9597	0	24.3419	3.0348	3.71155	0	0	4.52577	19.0019	0	0	0	0	0	0	0	0	0	0	0	0	0	0	0	0	0	0	0	0	0	3.37318	0	0	0	0	0	54.8274	0	0	0	0	0
DJKA76_ANT-21_scaffold_445__full	0	0	0	0	0	0	0	0	0	0	0	0	0	0	0	0	0	0	0	0	0	0	0	0	0	0	0	0	0	0	0	0	0	0	0	0	0	0	0	0	0	0	0	0	0
DJKA124_ANT-21_scaffold_502__full	0	0	0	0	0	0	0	0	0	0	0	0	0	0	0	0	0	0	0	0	0	0	0	0	0	0	0	0	0	0	0	0	0	0	0	0	0	0	0	0	0	0	0	0	0
DJKA129_NP-J24_scaffold_1017__full	0	0	0	0	0	0	11.2696	30.1974	0	0	18.1105	0	0	0	0	0	0	0	0	0	0	0	0	0	0	0	0	0	0	0	0	0	0	0	0	0	0	0	0	0	0	0	0	0	0
DJKA51_ANT-F21_scaffold_1071__full	0	0	0	0	0	0	0	0	0	0	0	0	0	0	0	0	0	0	0	0	0	0	0	0	0	0	0	0	0	0	0	0	0	0	0	0	0	0	0	7.46718	0	0	0	0	0
DJKA70_ANT-KO_scaffold_189__full	0	0	0	0	0	0	0	0	0	0	0	0	0	0	0	0	0	0	0	0	0	0	0	0	0	0	0	0	0	0	0	0	0	0	0	0	0	0	0	0	0	0	0	0	0
DJKA72_NP-F35_scaffold_121__full_1	2.82753	0	0	50.8956	0	0	0	0	0	0	0	0	0	0	0	0	2.50159	0	0	0	0	3.47941	20.5913	0	5.66321	181.378	0	0	17.6578	0	0	0	0	1.90675	2.2001	0	0	0	0	0	0	0	0	0	0
DJKA70_ANT-KO_scaffold_1463__full	0	0	0	0	0	0	0	0	0	0	0	0	0	0	0	0	0	0	0	0	0	0	0	0	0	0	0	0	0	0	0	0	0	0	0	0	0	0	0	0	0	0	0	0	0
DJKA123_ANT-F21_scaffold_174__full_1	0	0	0	0	0	0	0	0	0	0	0	0	0	0	0	0	0	0	0	0	0	2.21052	0	0	0	0	0	0	0	0	0	0	0	0	0	0	0	0	0	0	0	0	0	0	0
DJKA127_NP-F11_scaffold_740__full	0	0	0	0	0	0	0	0	0	20.4472	0	0	0	0	0	0	0	0	0	0	0	0	0	0	0	0	0	0	0	0	0	0	0	0	0	0	0	0	0	0	0	0	0	0	0
DJKA52_ANT-21_scaffold_137__full	0	0	0	0	0	0	0	71.9519	0	0	0	0	0	0	0	0	0	0	0	0	0	0	0	0	0	0	0	0	0	0	0	0	0	0	0	0	0	0	0	0	0	0	0	0	0
DJKA43_ANT-KO_scaffold_117__full	0	0	0	0	0	0	0	80.7789	0	0	0	0	9.2008	0	0	0	0	0	0	0	0	0	0	0	0	0	0	0	0	0	0	0	0	0	0	0	0	0	0	0	0	0	0	0	0
DJKA68_ANT-21_scaffold_1020__full_1	0	0	0	0	0	0	0	0	0	0	0	0	0	0	0	0	0	0	0	0	0	0	0	0	0	0	0	0	0	0	0	0	0	0	0	0	0	0	0	0	0	0	0	0	0
DJKA76_ANT-21_scaffold_24__full_1	0	0	0	0	0	0	0	0	0	0	0	0	0	0	0	0	0	0	0	0	0	0	0	0	0	0	0	0	0	0	0	0	0	0	0	0	0	0	0	0	0	0	0	0	0
DJKA104_NP-F35_scaffold_974__full	0	6.2824	0	0	0	0	0	0	0	0	0	0	0	0	0	0	0	0	0	0	0	0	0	0	0	0	0	0	0	0	0	0	0	27.4508	0	52.0105	0	0	0	0	0	0	0	0	0
DJKA97_NP-J24_bin.11	0	0	0	0	0	0	0	0	0	0	0	0	0	0	0	0	0	0	0	0	0	0	0	0	0	0	0	0	0	0	0	0	7.48869	0	0	8.19016	0	0	0	0	0	0	0	0	0
DJKA123_ANT-F21_scaffold_1729__full	0	0	0	0	0	0	0	0	0	0	0	0	0	0	0	0	0	0	0	0	0	0	0	0	0	0	0	0	0	0	0	0	0	0	0	0	0	0	0	0	0	0	0	0	0
DJKA102_ANT-KO_scaffold_1999__full	0	0	0	0	0	0	0	0	0	0	0	0	0	0	0	0	0	0	0	0	0	0	0	0	0	0	0	0	0	0	0	0	0	0	0	0	0	0	0	0	0	0	0	0	0
DJKA89_NP-J24_bin.25	0	0	0	0	0	0	4.5294	0	386.571	0	0	65.0608	0	0	0	0	0	0	0	0	0	0	0	0	0	0	0	0	0	0	0	0	135.637	0	0	8.86935	0	0	0	0	0	0	0	0	0
DJKA119_NP-F11_scaffold_278__full	0	0	58.3911	0	0	11.702	5.63125	6.43703	0	0	0	3.00334	0	0	0	0	0	0	0	0	0	0	0	0	0	0	4.06549	0	0	28.7057	0	0	560.369	0	0	3.55273	0	0	0	0	0	0	0	0	0
DJKA121_NP-J24_scaffold_118__full	0	0	29.8115	0	0	136.276	0	0	11.3239	0	0	0	0	0	0	0	0	0	0	0	0	0	0	0	0	0	0	0	0	0	0	0	0	0	0	0	0	0	0	0	0	0	0	0	0
DJKA67_ANT-F21_scaffold_1123__full	0	0	0	0	0	0	0	0	0	0	0	0	0	0	0	0	0	0	0	0	0	0	0	0	0	0	0	0	0	0	0	0	0	0	0	0	0	0	0	0	0	0	0	0	0
DJKA51_ANT-F21_scaffold_2030__full	0	0	0	0	0	0	0	0	0	0	0	0	0	0	0	0	0	0	0	0	0	0	0	0	0	0	0	0	0	0	0	0	0	0	0	0	0	0	0	0	0	0	0	0	0
DJKA116_ANT-21_scaffold_1171__full	0	0	0	0	0	0	0	0	0	0	0	8.98795	0	0	0	0	0	0	0	0	0	0	0	0	0	0	0	0	0	0	0	0	0	0	0	0	0	0	0	22.8892	0	0	0	0	0
DJKA108_ANT-21_scaffold_750__full	0	0	0	0	0	0	0	0	0	0	0	0	0	0	0	0	0	0	0	0	0	0	0	0	0	0	0	0	0	0	0	0	0	0	0	0	0	0	0	0	0	0	0	0	0
DJKA65_NP-J24_scaffold_242__full	0	0	0	0	0	0	0	0	0	0	0	0	0	0	0	0	0	0	0	0	0	0	0	0	0	0	0	0	0	0	0	0	0	0	0	0	0	0	0	0	0	0	0	0	0
DJKA57_NP-J24_scaffold_433__full	0	0	0	0	0	0	0	0	0	0	0	0	7.75616	0	0	14.9129	0	0	0	0	40.2037	0	0	17.5225	0	0	11.0015	0	0	26.314	0	0	0	0	0	0	0	0	0	0	0	0	0	0	0
DJKA48_scaffold_149__full	0	0	0	0	0	0	0	0	0	0	0	0	0	0	0	0	0	0	0	0	0	0	0	0	0	0	0	0	0	0	0	0	0	0	0	0	0	0	0	0	0	0	0	0	0
DJKA47_NP-F11_scaffold_310__full	0	0	0	0	0	0	0	0	0	0	0	0	47.7351	0	0	102.853	0	0	0	0	0	0	0	0	0	0	0	0	0	0	0	0	77.5839	2.82315	0	0	0	0	0	0	0	0	0	0	0
DJKA52_ANT-21_scaffold_729__full	0	0	0	0	0	0	0	0	0	0	0	0	0	0	0	0	0	0	0	0	0	0	0	0	0	0	0	0	0	0	0	0	0	0	0	0	0	0	0	1933.74	0	0	0	0	0
DJKA76_ANT-21_scaffold_649__full_1	0	0	0	0	0	0	0	0	0	0	0	0	0	0	0	0	0	0	0	0	0	0	0	0	0	0	0	0	0	0	0	0	0	0	0	0	0	0	0	0	0	0	0	0	0
DJKA54_ANT-KO_scaffold_596__full	0	0	0	0	0	0	2.16157	2.04237	0	0	0	0	0	0	0	0	0	0	0	0	0	0	0	0	0	0	0	0	0	0	0	0	0	0	0	0	0	0	0	0	0	0	0	0	0
DJKA124_ANT-21_scaffold_1347__full_1	0	0	0	0	0	0	0	0	0	0	0	0	0	0	0	0	0	0	0	0	0	0	0	0	0	0	0	0	0	0	0	0	0	0	0	0	0	0	0	0	0	0	0	0	0
DJKA102_ANT-KO_scaffold_811__full	0	0	0	0	0	0	0	0	0	0	0	0	0	0	0	0	0	0	0	0	0	0	0	0	0	0	0	0	0	0	0	0	0	10.9349	0	0	0	0	0	0	0	0	0	0	0
DJKA119_NP-F11_scaffold_382__full	0	0	0	0	0	0	78.4112	0	0	0	0	0	0	0	0	22.8936	0	0	0	0	0	0	0	0	0	0	0	0	0	0	0	0	0	0	0	0	0	0	0	0	3.17526	0	0	0	0
DJKA52_ANT-21_scaffold_864__full	0	0	0	0	0	0	0	0	0	0	0	0	0	0	0	0	0	0	0	0	0	0	0	0	0	0	0	0	0	0	0	0	0	0	0	0	0	0	0	0	0	0	0	0	0
DJKA116_ANT-21_scaffold_773__full	0	0	0	0	0	0	0	0	0	0	0	0	0	0	0	0	0	0	0	0	0	0	0	0	0	0	0	0	0	0	0	0	0	6.11741	0	0	0	0	0	22.9196	0	0	0	0	0
DJKA111_NP-F11_scaffold_439__full	0	0	0	9.42441	0	0	0	0	0	0	5.68955	0	0	0	0	0	0	0	0	0	0	0	0	0	0	0	0	0	0	0	0	0	0	8.38598	0	0	0	0	0	43.2738	0	0	0	0	0
DJKA60_ANT-21_scaffold_505__full	0	0	0	0	0	0	0	0	0	0	0	0	0	0	0	0	0	0	0	0	0	0	0	0	0	0	0	0	0	0	0	0	314.81	0	0	0	0	0	0	0	0	0	0	0	0
DJKA41_NP-J24_scaffold_44__full	0	0	0	0	0	0	0	0	0	0	0	0	0	0	4.55953	0	0	3.99645	0	0	0	0	0	16.1506	0	0	0	0	0	29.9986	0	0	301.3	0	0	0	0	0	0	0	0	0	0	0	0
DJKA110_ANT-KO_scaffold_1527__full	0	0	0	0	0	0	0	0	0	0	0	0	0	0	0	0	0	0	0	0	0	0	0	0	0	0	0	0	0	0	0	0	0	0	0	0	0	0	0	0	0	0	0	0	0
DJKA113_NP-J24_scaffold_160__full	0	0	0	0	0	13.5419	0	0	0	0	0	0	0	0	0	0	0	0	0	0	0	0	0	0	0	0	0	0	0	0	0	0	0	0	0	0	0	0	0	0	0	0	0	0	0
DJKA128_NP-F35_scaffold_362__full	0	0	0	0	0	0	0	0	0	0	4.89456	0	0	0	0	0	0	0	0	0	0	0	0	0	0	0	0	0	0	0	0	0	0	0	0	0	0	0	0	0	0	0	0	0	0
DJKA129_NP-J24_scaffold_734__full	0	0	0	0	0	0	0	0	0	0	0	94.6711	0	0	0	0	0	0	0	0	0	0	0	0	0	0	0	0	0	0	0	0	0	0	0	0	0	0	0	5.606	0	0	0	0	0
DJKA65_NP-J24_scaffold_164__full	0	0	0	0	0	0	0	0	0	0	0	0	0	0	0	0	0	0	0	0	0	0	0	0	0	0	0	0	0	0	0	0	0	0	0	0	0	0	0	0	0	0	0	0	0
DJKA57_NP-J24_scaffold_574__full_1	0	0	0	0	0	0	0	0	0	0	0	0	0	0	0	0	0	0	0	0	77.8607	0	0	0	0	0	0	0	0	0	0	0	0	0	0	0	0	0	0	0	0	0	0	0	0
DJKA59_ANT-F21_scaffold_659__full	0	0	0	0	0	0	0	0	0	0	0	0	0	0	0	0	0	0	0	0	0	0	0	0	0	0	0	0	0	0	0	0	0	0	0	0	0	0	0	0	0	0	0	0	0
DJKA73_NP-J24_scaffold_269__full	0	0	0	0	0	0	0	0	0	6.3413	0	0	0	0	0	18.2107	0	0	0	0	0	0	0	0	0	0	23.7959	0	0	93.4575	0	0	3.78053	9.51552	4.97888	0	0	0	0	134.865	0	0	0	0	0
DJKA47_NP-F11_scaffold_912__full	0	0	0	0	0	0	0	0	0	6.47607	0	0	3.47842	0	0	19.4989	0	0	2.84212	0	3.98745	0	0	0	2.78556	0	31.6451	0	0	80.6399	0	0	4.21369	5.92462	0	0	0	0	0	137.765	0	0	0	0	0
DJKA60_ANT-21_scaffold_1153__full	0	0	0	0	0	0	0	0	0	0	0	0	0	0	0	0	0	0	0	0	0	0	0	0	0	0	0	0	0	0	0	0	0	0	0	0	0	0	0	0	0	0	0	0	0
DJKA47_NP-F11_scaffold_624__full	42.5738	0	0	3.7903	0	0	0	10.0073	0	31.1492	12.9171	10.3938	118.38	0	0	92.0302	0	0	4.12316	0	0	7.12963	0	0	0	0	0	0	0	0	3.85473	0	0	15.9558	0	0	0	0	0	1812.6	0	0	0	0	0
DJKA119_NP-F11_scaffold_541__full	0	0	0	0	0	0	0	0	0	0	0	0	0	0	0	0	0	0	0	0	0	0	0	0	0	0	0	0	0	0	0	0	0	0	0	0	0	0	0	0	0	0	0	0	0
DJKA107_ANT-F21_scaffold_710__full	0	0	0	0	0	0	5.41562	13.3311	0	0	0	0	0	0	0	0	0	0	2.65808	0	0	0	5.77727	0	9.92261	17.3499	0	6.91192	2.73041	0	3.59836	0	0	3.1463	5.65521	0	0	0	0	0	0	0	0	0	0
DJKA45_ANT-21_scaffold_103__full	0	0	0	0	0	0	0	0	0	0	0	0	0	0	0	0	0	0	0	0	0	0	0	0	0	0	0	0	0	0	0	0	0	0	0	0	0	0	0	48.8675	0	0	0	0	0
DJKA48_scaffold_700__full	0	3.51972	0	0	0	0	0	0	0	0	0	0	0	0	0	0	0	0	0	0	0	0	0	0	0	12.2425	0	0	0	0	0	0	0	0	0	0	0	0	0	0	0	0	0	0	0
DJKA47_NP-F11_scaffold_538__full	0	0	0	0	0	0	0	0	0	0	0	0	0	0	0	0	0	0	0	0	0	0	0	0	0	0	0	0	0	0	0	0	0	0	0	0	0	0	0	0	0	0	0	0	0
DJKA40_NP-F35_scaffold_161__full	0	0	0	0	0	0	0	0	0	0	0	0	110.548	6.19748	4.21749	7.10164	0	0	0	0	0	0	0	0	0	0	0	0	0	0	0	0	0	0	0	0	0	0	0	0	0	0	0	0	0
DJKA105_NP-J24_scaffold_913__full_1	0	3.56352	16.5592	25.9597	0	24.3419	3.0348	3.71155	0	0	4.52577	19.0019	0	0	0	0	0	0	0	0	0	0	0	0	0	0	0	0	0	0	0	0	0	3.37318	0	0	0	0	0	54.8274	0	0	0	0	0
DJKA45_ANT-21_scaffold_40__full	0	0	0	0	0	0	0	0	0	0	4.92398	0	0	0	0	0	0	0	0	0	0	0	0	0	0	0	0	0	0	0	0	0	0	0	0	0	0	0	0	25.047	0	0	0	0	0
DJKA60_ANT-21_scaffold_564__full	0	0	0	0	0	0	0	0	0	0	0	0	0	0	0	0	0	0	0	0	0	0	0	0	0	0	0	0	0	0	0	0	0	0	0	0	0	0	0	0	0	0	0	0	0
DJKA59_ANT-F21_scaffold_734__full	0	0	0	0	0	0	0	0	0	0	0	0	0	0	0	0	0	0	0	0	0	0	0	0	0	0	0	0	0	0	0	0	0	0	0	0	0	0	0	0	0	0	0	0	0
DJKA43_ANT-KO_scaffold_370__full	0	0	0	0	0	0	0	0	0	0	0	0	0	0	0	0	0	0	0	0	0	0	0	0	0	0	0	0	0	0	0	0	0	0	0	0	0	0	0	0	0	0	0	0	0
DJKA89_NP-J24_bin.21	0	0	0	0	0	0	0	0	0	0	0	0	0	0	0	0	0	0	0	0	0	0	0	0	0	0	0	0	0	0	0	0	0	0	0	0	0	0	0	0	0	0	0	0	0
DJKA100_ANT-21_scaffold_2835__full	0	0	0	0	0	0	0	0	0	0	0	0	0	0	0	0	0	0	0	0	0	0	0	0	0	0	0	0	0	0	0	0	0	0	0	0	0	0	0	21.8275	0	0	0	0	0
DJKA60_ANT-21_scaffold_1013__full_1	0	0	0	0	0	0	0	0	0	0	0	0	0	0	0	0	0	0	0	0	0	0	0	0	0	0	0	0	0	0	0	0	0	0	0	0	0	0	0	0	0	0	0	0	0
DJKA70_ANT-KO_scaffold_769__full	0	0	0	0	0	0	0	0	0	0	0	0	0	0	0	0	0	0	0	0	0	0	0	0	0	0	0	0	0	0	0	0	0	0	0	0	0	0	0	31.6145	0	0	0	0	0
DJKA107_ANT-F21_scaffold_3816__full	0	0	0	0	0	19.5115	0	0	0	0	0	0	0	0	0	0	0	0	0	0	0	0	0	0	0	0	0	0	0	0	0	0	0	0	0	0	0	0	0	51.7628	0	0	0	0	0
DJKA123_ANT-F21_scaffold_472__full	0	0	0	0	0	0	0	0	0	0	130.114	8.96095	0	0	0	0	0	0	0	0	0	0	0	0	0	0	0	0	0	0	0	0	0	0	0	0	0	0	0	132.193	0	0	0	0	0
DJKA60_ANT-21_scaffold_941__full	0	0	0	0	0	0	0	0	0	0	0	0	0	0	0	0	0	0	0	0	0	0	0	0	0	0	0	0	0	0	0	0	0	0	0	0	0	0	0	0	0	0	0	0	0
DJKA128_NP-F35_scaffold_587__full	0	18.0218	3.76251	0	0	13.5933	3.03831	0	0	0	20.4691	0	0	0	0	0	0	0	0	0	0	0	0	0	25.5052	0	0	5.48561	6.81748	0	7.99118	17.8886	0	9.81417	29.3842	399.659	0	0	0	50.4859	0	0	0	0	0
DJKA60_ANT-21_scaffold_907__full	0	0	0	0	0	0	0	0	0	0	2.90431	0	0	0	0	0	0	0	0	0	0	0	0	0	0	0	0	0	0	0	0	0	0	0	0	0	0	0	0	131.456	0	0	0	0	0
DJKA107_ANT-F21_scaffold_1433__full	0	0	0	0	0	0	0	0	0	0	0	0	0	0	0	0	0	0	0	0	0	0	0	0	0	0	0	0	0	0	0	0	0	0	0	0	0	0	0	0	0	0	0	0	0
DJKA105_NP-J24_scaffold_288__full	0	11.0922	187.334	2.93624	0	5.28523	0	0	0	0	64.873	0	0	0	0	0	0	0	0	0	0	0	0	0	0	0	0	0	0	0	0	0	0	0	4.61862	0	0	0	0	38.5738	0	0	0	0	0
DJKA60_ANT-21_scaffold_3288__full	0	0	57.2555	0	0	0	0	0	0	0	25.3393	0	0	0	0	0	0	0	0	0	0	0	0	0	0	0	0	0	0	0	0	0	0	0	0	0	0	0	0	27.814	0	0	0	0	0
DJKA75_ANT-F21_scaffold_486__full	0	0	0	0	0	0	0	0	0	0	0	0	0	0	0	0	0	0	0	0	0	0	0	0	0	0	0	0	0	0	0	0	0	0	0	0	0	0	0	0	0	0	0	0	0
DJKA45_ANT-21_scaffold_138__full	0	0	0	0	0	0	0	0	0	0	0	0	0	0	0	0	0	0	0	0	0	0	0	0	0	0	0	0	0	0	0	0	0	0	0	0	0	0	0	0	0	0	0	0	0
DJKA115_ANT-F21_scaffold_998__full	9.27612	13.4859	0	0	0	0	7.58732	68.8978	451.642	24.7689	6.32685	181.667	0	0	0	0	0	0	0	0	0	0	0	0	0	0	0	0	0	0	0	7.78313	0	17.4998	0	0	0	0	0	51.3246	0	0	0	0	0
DJKA78_ANT-KO_scaffold_166__full	0	0	0	0	0	0	0	0	0	0	0	0	0	0	0	0	0	0	0	0	0	0	0	0	0	0	0	0	0	0	0	0	0	0	0	0	0	0	0	0	0	0	0	0	0
DJKA78_ANT-KO_scaffold_110__full	0	0	0	0	0	0	0	0	0	0	0	0	0	0	0	0	0	0	0	0	0	0	0	0	0	0	0	0	0	0	0	0	0	0	0	0	0	0	0	0	0	0	0	0	0
DJKA128_NP-F35_scaffold_1473__full	0	0	0	0	0	0	2.92614	0	0	0	13.3609	0	0	0	0	0	0	0	0	0	0	0	0	0	0	0	0	0	0	0	0	0	0	0	0	0	0	0	0	0	0	0	0	0	0
DJKA126_ANT-KO_scaffold_2999__full	0	0	0	0	0	0	0	0	0	0	0	0	0	0	0	0	0	0	0	0	0	0	0	0	0	0	0	0	0	0	0	0	0	0	0	0	0	0	0	0	0	0	0	0	0
DJKA124_ANT-21_scaffold_1722__full	0	0	0	0	0	0	0	0	0	0	0	0	0	0	0	0	0	0	0	0	0	0	0	0	0	0	0	0	0	0	0	0	0	0	0	0	0	0	0	0	0	0	0	0	0
DJKA124_ANT-21_scaffold_542__full	0	0	0	0	0	0	0	0	0	0	0	0	0	0	0	0	0	0	0	0	0	0	0	0	0	0	0	0	0	0	0	0	0	0	0	0	0	0	0	0	0	0	0	0	0
DJKA118_ANT-KO_scaffold_519__full	0	0	0	0	0	0	0	0	0	0	0	0	0	0	0	0	0	0	0	0	0	0	0	0	0	0	0	0	0	0	0	0	0	0	0	0	0	0	0	0	0	0	0	0	0
DJKA107_ANT-F21_scaffold_3293__full	0	0	0	0	0	0	0	0	0	0	0	0	0	0	0	0	0	0	0	0	0	0	0	0	0	0	0	0	0	0	0	0	0	0	0	0	0	0	0	0	0	0	0	0	0
DJKA107_ANT-F21_scaffold_1618__full	0	0	0	0	0	0	0	0	0	0	0	0	0	0	0	0	0	0	0	0	0	0	0	0	0	0	0	0	0	0	0	0	0	0	0	0	0	0	0	0	0	0	0	0	0
DJKA107_ANT-F21_scaffold_1496__full	0	0	0	0	0	0	0	0	0	0	0	0	0	0	0	0	0	0	0	0	0	0	0	0	0	0	0	0	0	0	0	0	0	0	0	0	0	0	0	0	0	0	0	0	0
DJKA107_ANT-F21_scaffold_886__full	0	0	0	0	0	0	0	0	0	0	0	0	0	0	0	0	0	0	0	0	0	0	0	0	0	0	0	0	0	0	0	0	0	0	0	0	0	0	0	0	0	0	0	0	0
DJKA107_ANT-F21_scaffold_811__full	0	0	0	0	0	0	0	0	0	0	0	0	0	0	0	0	0	0	0	0	0	0	0	0	0	0	0	0	0	0	0	0	0	0	0	0	0	0	0	0	0	0	0	0	0
DJKA107_ANT-F21_scaffold_598__full	0	0	0	0	0	0	0	0	0	0	0	0	0	0	0	0	0	0	0	0	0	0	0	0	0	0	0	0	0	0	0	0	0	0	0	0	0	0	0	0	0	0	0	0	0
DJKA107_ANT-F21_scaffold_504__full	0	0	0	0	0	0	0	0	0	0	0	0	0	0	0	0	0	0	0	0	0	0	0	0	0	0	0	0	0	0	0	0	0	0	0	0	0	0	0	0	0	0	0	0	0
DJKA78_ANT-KO_scaffold_1542__full	0	0	0	0	0	0	0	0	0	0	0	0	0	0	0	0	0	0	0	0	0	0	0	0	0	0	0	0	0	0	0	0	0	0	0	0	0	0	0	0	0	0	0	0	0
DJKA107_ANT-F21_scaffold_447__full	0	0	0	0	0	0	0	0	0	0	0	0	0	0	0	0	0	0	0	0	0	0	0	0	0	0	0	0	0	0	0	0	0	0	0	0	0	0	0	0	0	0	0	0	0
DJKA119_NP-F11_scaffold_541__full	0	0	0	0	0	0	0	0	0	0	0	0	0	0	0	0	0	0	0	0	0	0	0	0	0	0	0	0	0	0	0	0	0	0	0	0	0	0	0	0	0	0	0	0	0
DJKA107_ANT-F21_scaffold_2201__full	0	0	0	0	0	0	0	0	0	0	0	0	0	0	0	0	0	0	0	0	0	0	0	0	0	0	0	0	0	0	0	0	0	0	0	0	0	0	0	0	0	0	0	0	0
DJKA46_ANT-F21_scaffold_545__full	0	0	0	0	0	0	0	0	0	0	0	0	0	0	0	0	0	0	0	0	0	0	0	0	0	0	0	0	0	0	0	0	0	0	0	0	0	0	0	0	0	0	0	0	0
DJKA118_ANT-KO_scaffold_2161__full	0	0	0	0	0	0	0	0	0	0	0	0	0	0	0	0	0	0	0	0	0	0	0	0	0	0	0	0	0	0	0	0	0	0	0	0	0	0	0	0	0	0	0	0	0
DJKA54_ANT-KO_scaffold_274__full	0	0	0	0	0	0	0	0	0	0	0	0	0	0	0	0	0	0	0	0	0	0	0	0	0	0	0	0	0	0	0	0	0	0	0	0	0	0	0	0	0	0	0	0	0
DJKA43_ANT-KO_scaffold_193__full	0	0	0	0	0	0	0	0	0	0	0	0	0	0	0	0	0	0	0	0	0	0	0	0	0	0	0	0	0	0	0	0	0	0	0	0	0	0	0	11.7685	0	0	0	0	0
DJKA70_ANT-KO_scaffold_1994__full	0	0	0	0	0	0	0	0	0	0	2.32846	0	0	0	0	0	0	0	0	0	0	0	0	0	0	0	0	0	0	0	0	0	0	0	0	0	0	0	0	112.162	0	0	0	0	0
DJKA108_ANT-21_scaffold_521__full	0	0	0	0	0	0	0	0	0	0	29.0668	0	0	0	0	0	0	0	0	0	0	0	0	0	0	0	0	0	0	0	0	0	0	0	0	0	0	0	0	0	0	0	0	0	0
DJKA62_ANT-KO_scaffold_1219__full	0	0	0	0	0	0	0	0	0	0	0	0	0	0	0	0	0	0	0	0	0	0	0	0	0	0	0	0	0	0	0	0	0	0	0	0	0	0	0	74.7803	0	0	0	0	0
DJKA104_NP-F35_scaffold_357__full	0	33.6692	0	0	0	0	0	0	0	0	0	0	0	0	0	0	0	0	0	0	0	0	0	0	0	0	0	0	0	0	0	0	0	0	0	0	0	0	0	0	0	0	0	0	0
DJKA128_NP-F35_scaffold_1251__full	0	0	0	0	0	0	0	0	0	0	6.9184	0	0	0	0	0	0	0	0	0	0	0	0	0	0	0	0	0	0	0	0	0	0	0	0	0	0	0	0	0	0	0	0	0	0
DJKA52_ANT-21_scaffold_714__full	0	0	0	0	0	0	0	0	0	0	7.41603	0	0	0	0	0	0	0	0	0	0	0	0	0	0	0	0	0	0	0	0	0	0	0	0	0	0	0	0	661.208	0	0	0	0	0
DJKA123_ANT-F21_scaffold_932__full	2.73203	10.228	0	25.6765	0	0	0	0	0	0	0	0	0	0	0	0	0	0	0	0	0	0	0	0	0	0	0	0	2.76247	0	0	0	0	0	0	0	0	0	0	0	0	0	0	0	0
DJKA107_ANT-F21_scaffold_2125__full	0	0	0	0	0	0	0	0	0	0	0	0	0	0	0	0	0	0	0	0	0	0	0	0	0	0	0	0	0	0	0	0	0	0	0	0	0	0	0	0	0	0	0	0	0
DJKA40_NP-F35_scaffold_143__full	2.39143	5.21718	19.6181	0	0	35.0655	5.40557	2.81529	44.8929	0	0	7.42022	3.36474	3.94036	0	0	0	0	0	0	2.48039	0	0	0	8.02201	0	14.8509	4.72529	4.33282	11.5594	0	4.47411	60.0211	8.58716	0	26.5778	0	0	0	0	0	0	0	0	0
DJKA59_ANT-F21_scaffold_1699__full	0	0	0	0	0	0	0	0	0	0	0	0	0	0	0	0	0	0	0	0	0	0	0	0	0	0	0	0	0	0	0	0	0	0	0	0	0	0	0	0	0	0	0	0	0
DJKA108_ANT-21_scaffold_508__full	0	0	0	0	0	0	0	0	0	0	0	0	0	0	0	0	0	0	0	0	0	0	0	0	0	0	0	0	0	0	0	0	0	0	0	0	0	0	0	0	0	0	0	0	0
DJKA59_ANT-F21_scaffold_145__full	0	0	0	0	0	0	0	0	0	4.15638	0	0	0	0	0	0	0	0	0	0	0	0	0	0	0	0	0	0	0	0	0	0	0	0	0	0	0	0	0	0	0	0	0	0	0
DJKA126_ANT-KO_scaffold_1311__full	0	0	0	0	0	0	0	0	0	0	0	0	0	0	0	0	0	0	0	0	0	0	0	0	0	0	0	0	0	0	0	0	0	0	0	0	0	0	0	0	0	0	0	0	0
DJKA107_ANT-F21_scaffold_5400__full	0	0	0	0	0	0	0	0	0	0	0	0	0	0	0	0	0	0	0	0	0	0	0	0	0	0	0	0	0	0	0	0	0	0	0	0	0	0	0	0	0	0	0	0	0
DJKA107_ANT-F21_scaffold_5344__full	0	0	0	0	0	0	0	0	0	0	0	0	0	0	0	0	0	0	0	0	0	0	0	0	0	0	0	0	0	0	0	0	0	0	0	0	0	0	0	0	0	0	0	0	0
DJKA107_ANT-F21_scaffold_5009__full	0	0	0	0	0	0	0	0	0	0	0	0	0	0	0	0	0	0	0	0	0	0	0	0	0	0	0	0	0	0	0	0	0	0	0	0	0	0	0	0	0	0	0	0	0
DJKA107_ANT-F21_scaffold_4318__full	0	0	0	0	0	0	0	0	0	0	0	0	0	0	0	0	0	0	0	0	0	0	0	0	0	0	0	0	0	0	0	0	0	0	0	0	0	0	0	0	0	0	0	0	0
DJKA107_ANT-F21_scaffold_2697__full	0	0	0	0	0	0	0	0	0	0	0	0	0	0	0	0	0	0	0	0	0	0	0	0	0	0	0	0	0	0	0	0	0	0	0	0	0	0	0	0	0	0	0	0	0
DJKA107_ANT-F21_scaffold_1303__full	0	0	0	0	0	0	0	0	0	0	0	0	0	0	0	0	0	0	0	0	0	0	0	0	0	0	0	0	0	0	0	0	0	0	0	0	0	0	0	0	0	0	0	0	0
DJKA100_ANT-21_scaffold_711__full	0	0	0	0	0	0	0	0	0	0	0	0	0	0	0	0	0	0	0	0	0	0	0	0	0	0	0	0	0	0	0	0	0	0	0	0	0	0	0	0	0	0	0	0	0
DJKA107_ANT-F21_scaffold_6028__full	0	0	0	0	0	0	0	0	0	0	0	0	0	0	0	0	0	0	0	0	0	0	0	0	0	0	0	0	0	0	0	0	0	0	0	0	0	0	0	0	0	0	0	0	0
DJKA107_ANT-F21_scaffold_1431__full	0	0	0	0	0	0	0	0	0	0	0	0	0	0	0	0	0	0	0	0	0	0	0	0	0	0	0	0	0	0	0	0	0	0	0	0	0	0	0	0	0	0	0	0	0
DJKA75_ANT-F21_scaffold_1295__full	0	0	0	0	0	0	0	0	0	0	0	0	0	0	0	0	0	0	0	0	0	0	0	0	0	0	0	0	0	0	0	0	0	0	0	0	0	0	0	67.6162	0	0	0	0	0
DJKA128_NP-F35_scaffold_1031__full	0	0	3.2038	0	0	0	0	0	0	0	5.43205	0	0	0	0	0	0	0	0	0	0	0	0	0	0	0	0	0	0	0	0	0	0	0	0	0	0	0	0	0	0	0	0	0	0
DJKA78_ANT-KO_scaffold_458__full	0	0	0	0	0	0	0	0	0	0	0	0	0	0	0	0	0	0	0	0	0	0	0	0	0	0	0	0	0	0	0	0	0	0	0	0	0	0	0	0	0	0	0	0	0
DJKA120_NP-F35_scaffold_933__full	0	0	0	0	0	0	0	92.0702	0	0	0	0	0	0	0	0	0	0	0	0	0	0	0	0	0	0	0	0	0	0	0	0	0	0	0	0	0	0	0	0	0	0	0	0	0
DJKA107_ANT-F21_scaffold_5316__full	0	0	0	0	0	0	0	0	0	0	0	0	0	0	0	0	0	0	0	0	0	0	0	0	0	0	0	0	0	0	0	0	0	0	0	0	0	0	0	0	0	0	0	0	0
DJKA123_ANT-F21_scaffold_714__full	0	0	0	0	0	0	0	0	0	0	0	0	0	0	0	0	0	0	0	0	0	0	0	0	0	0	0	0	0	0	0	0	0	0	0	0	0	0	0	0	0	0	0	0	0
DJKA126_ANT-KO_scaffold_4168__full	0	55.0358	0	0	0	0	0	0	0	0	6.27424	0	0	0	0	0	0	0	0	0	0	0	0	0	0	0	0	0	0	0	0	0	0	0	4.55041	0	0	0	0	15.768	0	0	0	0	0
DJKA124_ANT-21_scaffold_655__full	0	0	0	0	0	0	0	0	0	0	0	0	0	0	0	0	0	0	0	0	0	0	0	0	0	0	0	0	0	0	0	0	0	0	0	0	0	0	0	0	0	0	0	0	0
DJKA116_ANT-21_scaffold_117__full	0	0	0	0	0	0	0	0	0	0	9.29585	0	0	0	0	0	0	0	0	0	0	0	0	0	0	0	0	0	0	0	0	0	0	0	0	0	0	0	0	0	0	0	0	0	0
DJKA121_NP-J24_scaffold_71__full	0	0	0	0	0	0	0	0	4.55888	0	0	0	0	0	4.90261	0	0	2.33087	0	0	13.649	0	0	33.5004	0	0	25.5869	0	0	6.5686	0	0	3.04594	0	0	0	0	0	0	0	0	0	0	0	0
DJKA89_NP-J24_bin.18	0	0	0	0	0	0	0	0	0	0	0	0	0	0	0	0	0	0	0	0	0	0	0	0	0	0	0	0	0	36.164	0	0	0	0	0	0	0	0	0	0	0	0	0	0	0
DJKA123_ANT-F21_scaffold_529__full	0	0	0	0	0	0	0	0	0	0	0	0	0	0	0	0	0	0	0	0	0	0	0	0	0	0	0	0	0	0	0	0	0	0	0	0	0	0	0	0	0	0	0	0	0
DJKA121_NP-J24_scaffold_210__full	0	0	0	0	0	0	0	0	13.0542	0	0	0	0	0	0	0	0	0	0	0	0	0	0	0	0	0	0	0	0	0	0	0	0	0	0	478.786	0	0	0	0	0	0	0	0	0
DJKA110_ANT-KO_scaffold_543__full	0	0	0	0	0	0	0	0	0	0	0	0	0	0	0	0	0	0	0	0	0	0	0	0	0	0	0	0	0	0	0	0	0	0	0	0	0	0	0	0	0	0	0	0	0
DJKA110_ANT-KO_scaffold_292__full	0	0	0	0	0	0	0	0	0	89.9773	0	0	0	0	0	0	0	0	0	0	0	0	0	0	0	0	0	0	0	0	0	0	0	0	0	0	0	0	0	0	0	0	0	0	0
DJKA118_ANT-KO_scaffold_358__full	0	0	0	0	0	0	0	0	0	0	0	0	0	0	0	0	0	0	0	0	0	0	0	0	0	0	0	0	0	0	0	0	0	0	0	0	0	0	0	0	0	0	0	0	0
DJKA121_NP-J24_scaffold_331__full	0	0	0	0	0	0	0	0	5.25646	0	0	29.5279	0	0	0	0	0	0	0	0	0	0	0	0	0	0	0	0	0	0	0	0	0	0	0	0	0	0	0	0	0	0	0	0	0
DJKA120_NP-F35_scaffold_66__full_1	0	0	0	0	0	0	0	36.756	0	0	0	0	0	0	0	0	0	0	0	0	0	0	0	0	0	0	0	0	0	0	0	0	0	0	0	0	0	0	0	0	0	0	0	0	0
DJKA60_ANT-21_scaffold_109__full	0	0	0	0	0	0	0	0	0	129.996	0	0	0	0	0	0	0	0	0	0	0	0	0	0	0	0	0	0	0	0	0	0	0	0	0	0	0	0	0	0	0	0	0	0	0
DJKA81_NP-J24_bin.7	0	0	0	0	0	0	0	0	0	0	0	0	0	0	96.8395	22.92	38.7232	0	0	0	0	135.858	241.687	0	0	124.674	0	0	0	0	78.4965	0	0	0	0	0	0	0	0	0	0	0	0	32.2801	0
DJKA79_NP-F11_scaffold_52__full	4.87467	0	0	0	0	0	0	0	0	0	0	0	0	0	15.6087	3.88999	2.83921	0	0	0	0	20.9983	32.6613	0	2.58869	54.8949	0	9.19264	0	0	7.29635	0	0	0	0	0	0	0	0	0	0	0	0	0	0
DJKA124_ANT-21_scaffold_237__full_1	6.26218	0	0	0	0	0	0	39.5814	0	0	0	0	0	0	45.8245	16.5869	11.9697	0	9.31867	19.8768	22.9754	89.0476	292.513	0	7.40215	380.708	0	35.0254	6.36164	0	172.281	0	0	10.7035	0	0	0	0	0	0	0	0	0	21.0397	0
DJKA49_NP-J24_scaffold_210__full	0	0	0	0	0	0	0	27.4465	0	0	0	0	0	0	27.1387	12.4125	0	0	0	11.7176	0	62.5641	140.62	0	5.83239	220.391	0	24.2796	0	0	119.085	0	0	0	0	0	0	0	0	0	0	0	0	0	0
DJKA111_NP-F11_scaffold_414__full	6.82038	0	0	5.65165	0	0	0	60.5236	0	0	0	0	0	0	50.8398	20.6114	13.9997	4.7918	8.48999	24.5183	21.3377	110.904	336.235	0	7.04578	502.729	0	45.9311	10.6104	0	241.226	0	0	12.7893	0	0	0	0	0	0	0	0	0	21.705	51.349
DJKA103_NP-F11_scaffold_166__full	14.622	4.32001	0	0	0	0	3.45926	124.246	0	0	0	0	0	0	7.37325	0	0	0	0	0	0	0	0	0	0	0	0	0	12.2833	0	0	0	0	8.06618	0	0	0	0	0	0	0	0	0	0	28.1721
DJKA124_ANT-21_scaffold_655__full	0	0	0	0	0	0	0	0	0	0	0	0	0	0	0	0	0	0	0	0	0	0	0	0	0	0	0	0	0	0	0	0	0	0	0	0	0	0	0	0	0	0	0	0	0
DJKA123_ANT-F21_scaffold_2110__full	0	0	0	0	0	0	0	0	0	0	0	0	0	0	8.25911	2.3871	0	0	0	0	0	3.43385	0	0	0	0	0	0	0	0	0	0	0	0	0	0	0	0	0	0	0	0	0	0	18.2798
DJKA118_ANT-KO_scaffold_1186__full	0	0	0	0	0	0	0	0	0	0	0	0	0	0	5.80264	0	0	0	0	0	0	0	0	0	0	0	0	0	0	0	0	0	0	0	0	0	0	0	0	0	0	0	0	0	19.4953
DJKA118_ANT-KO_scaffold_1016__full	0	0	0	0	0	0	0	0	0	0	0	0	0	0	8.07561	0	0	0	0	0	0	8.57798	18.324	0	0	0	0	0	0	0	0	0	0	0	0	0	0	0	0	0	0	0	0	24.905	28.5598
DJKA80_NPF35_bin.9	0	0	0	0	0	0	0	0	0	0	0	0	0	0	0	0	0	0	0	0	0	0	0	0	0	0	0	0	0	0	0	0	0	0	0	0	0	0	0	0	0	0	0	0	0
DJKA113_NP-J24_scaffold_488__full_1	0	0	7.81962	0	0	6.92943	12.0208	13.6603	0	0	11.1691	0	0	0	0	0	0	0	0	0	0	0	0	14.2047	0	0	0	7.84524	5.22589	0	4.11795	5.98159	76.5887	0	2.90754	4.84804	0	0	0	19.7956	0	0	0	0	0
DJKA78_ANT-KO_scaffold_482__full	0	12.8975	0	0	0	0	0	0	0	0	0	0	0	0	0	0	0	0	0	0	0	0	0	0	0	0	0	0	0	0	0	0	0	0	0	0	0	0	0	56.7927	0	0	0	0	0
DJKA107_ANT-F21_scaffold_2868__full	0	0	0	0	0	0	0	0	0	0	0	0	0	0	0	0	0	0	0	0	0	0	0	0	0	0	0	0	0	0	0	0	0	0	0	0	0	0	0	0	0	0	0	0	0
DJKA107_ANT-F21_scaffold_1612__full	0	0	0	0	0	0	0	0	0	0	0	0	0	0	0	0	0	0	0	0	0	0	0	0	0	0	0	0	0	0	0	0	0	0	0	0	0	0	0	0	0	0	0	0	0
DJKA52_ANT-21_scaffold_89__full	0	0	0	0	0	0	0	0	0	0	0	0	0	0	0	0	0	0	0	0	0	0	0	0	0	0	0	0	0	0	0	0	0	0	0	0	0	0	0	0	0	0	0	0	0
DJKA128_NP-F35_scaffold_514__full	0	0	0	10.654	0	0	0	0	0	0	5.0995	0	0	0	0	0	0	0	0	0	0	0	0	0	0	0	0	0	7.34327	0	0	0	0	6.54305	0	0	0	0	0	0	0	0	0	0	0
DJKA67_ANT-F21_scaffold_1123__full	0	0	0	0	0	0	0	0	0	0	0	0	0	0	0	0	0	0	0	0	0	0	0	0	0	0	0	0	0	0	0	0	0	0	0	0	0	0	0	0	0	0	0	0	0
DJKA51_ANT-F21_scaffold_2030__full	0	0	0	0	0	0	0	0	0	0	0	0	0	0	0	0	0	0	0	0	0	0	0	0	0	0	0	0	0	0	0	0	0	0	0	0	0	0	0	0	0	0	0	0	0
DJKA116_ANT-21_scaffold_1171__full	0	0	0	0	0	0	0	0	0	0	0	8.98795	0	0	0	0	0	0	0	0	0	0	0	0	0	0	0	0	0	0	0	0	0	0	0	0	0	0	0	22.8892	0	0	0	0	0
DJKA54_ANT-KO_scaffold_236__full	0	0	0	0	0	0	0	0	0	0	0	0	0	0	0	0	0	0	0	0	0	0	0	0	0	0	0	0	0	0	0	0	0	0	0	0	0	0	0	0	0	0	0	0	0
DJKA113_NP-J24_scaffold_383__full	0	0	0	0	0	13.8444	0	0	0	0	0	0	0	0	0	0	0	0	0	0	0	0	0	4.86385	0	0	0	0	0	0	0	0	0	0	0	0	0	0	0	0	0	0	0	0	0
DJKA104_NP-F35_scaffold_498__full	2.81879	8.09475	0	24.0154	14.4278	0	2.28099	5.55413	0	0	9.07762	0	0	0	0	0	0	0	0	0	0	0	0	0	0	0	0	0	10.5797	0	0	3.22677	0	15.2623	4.34873	0	0	0	0	0	0	0	0	0	0
DJKA60_ANT-21_scaffold_3148__full	0	0	0	0	0	0	0	0	0	0	0	0	0	0	0	0	0	0	0	0	0	0	0	0	0	0	0	0	0	0	0	0	0	0	0	0	0	0	0	14.2603	0	0	0	0	0
DJKA113_NP-J24_scaffold_1757__full	0	0	0	9.95646	0	11.4315	0	0	0	0	0	0	0	0	0	0	0	0	0	0	0	0	0	4.56497	0	0	0	0	0	0	0	0	0	0	0	0	0	0	0	0	0	0	0	0	0
DJKA113_NP-J24_scaffold_673__full	0	0	0	0	0	11.569	0	0	0	0	0	0	0	0	0	0	0	0	0	0	0	0	0	3.34406	0	0	0	0	0	0	0	0	0	0	0	0	0	0	0	0	0	0	0	0	0
DJKA59_ANT-F21_scaffold_1699__full	0	0	0	0	0	0	0	0	0	0	0	0	0	0	0	0	0	0	0	0	0	0	0	0	0	0	0	0	0	0	0	0	0	0	0	0	0	0	0	0	0	0	0	0	0
DJKA110_ANT-KO_scaffold_33__full	0	0	0	0	0	0	0	0	0	0	0	0	0	0	0	0	0	0	0	0	0	0	0	0	0	0	0	0	0	0	0	0	0	0	0	0	0	0	0	0	0	0	0	0	0
DJKA107_ANT-F21_scaffold_178__full_1	0	0	0	0	0	0	0	0	0	0	0	0	0	0	0	0	0	0	0	0	0	0	0	0	0	0	0	0	0	0	0	0	0	0	0	0	0	0	0	0	0	0	0	0	0
DJKA105_NP-J24_scaffold_913__full_1	0	3.56352	16.5592	25.9597	0	24.3419	3.0348	3.71155	0	0	4.52577	19.0019	0	0	0	0	0	0	0	0	0	0	0	0	0	0	0	0	0	0	0	0	0	3.37318	0	0	0	0	0	54.8274	0	0	0	0	0
DJKA79_F11_bin.3	871.955	136.3	0	48.4669	0	0	0	0	0	0	0	0	0	0	0	0	0	0	0	0	0	217.363	0	0	3.86014	158.012	0	156.375	4.25467	0	18.1884	5.01205	0	285.621	0	0	0	0	0	0	0	0	0	0	0
DJKA120_NP-F35_scaffold_839__full	669.848	164.394	0	112.341	0	0	0	36.4724	0	0	0	0	0	0	0	0	0	0	0	0	0	0	0	0	12.8072	208.776	0	162.283	49.3046	0	27.851	12.02	0	179.463	0	0	0	0	0	0	0	0	0	0	0
DJKA76_ANT-21_scaffold_67__full	0	0	0	0	0	0	0	0	0	0	20.1097	8.32111	0	0	0	0	0	0	0	0	0	0	0	0	0	0	0	0	0	0	0	0	0	0	0	0	0	0	0	84.1101	0	0	0	0	0
DJKA116_ANT-21_scaffold_64__full	0	0	0	0	0	0	0	0	0	0	146.179	0	0	0	0	0	0	0	0	0	0	0	0	0	0	0	0	0	0	0	0	0	0	0	0	0	0	0	0	0	0	0	0	0	0
DJKA111_NP-F11_scaffold_514__full	1726.01	335.304	0	179.572	0	0	0	0	0	0	0	0	0	0	0	0	0	0	0	0	0	0	0	0	3.04069	194.991	0	9.81478	41.0583	0	0	15.1675	0	849.846	5.51463	0	0	0	0	0	0	0	0	0	0
DJKA71_NP-F11_scaffold_211__full	487.579	130.002	0	80.762	0	0	0	30.6137	0	0	0	0	0	0	0	0	0	0	0	0	0	0	0	0	11.0791	138.791	0	105.322	31.653	0	16.6388	9.11146	0	124.897	0	0	0	0	0	0	0	0	0	0	0
DJKA103_NP-F11_scaffold_462__full	77.5619	5.68527	0	0	0	0	0	0	0	0	0	0	0	0	0	0	0	0	0	0	0	0	0	0	0	11.1904	0	0	2.58239	0	0	0	0	106.088	0	0	0	0	0	0	0	0	0	0	0
DJKA103_NP-F11_scaffold_656__full	111.95	14.8842	0	0	0	0	0	0	0	0	0	0	0	0	0	0	0	0	0	0	0	0	0	0	0	18.0229	0	0	3.27355	0	0	0	0	113.029	0	0	0	0	0	0	0	0	0	0	0
DJKA71_NP-F11_scaffold_105__full	30.7193	16.9817	5.11515	8.20985	0	11.3615	60.4711	363.723	85.3924	8.38059	3.00221	115.479	0	0	0	0	0	0	0	0	0	0	0	0	10.9773	23.1	0	26.8492	16.5549	0	12.642	10.3939	0	218.102	8.43039	0	0	0	0	277.975	0	0	0	0	0
DJKA118_ANT-KO_scaffold_443__full	0	0	0	0	0	0	0	0	0	0	0	6.78675	0	0	0	0	0	0	0	0	0	0	0	0	0	0	0	0	0	0	0	0	0	0	0	0	0	0	0	0	0	0	0	0	0
DJKA79_NP-F11_scaffold_82__full	1506.95	347.009	0	176.659	0	0	0	0	0	0	0	0	0	0	0	0	0	0	0	0	0	0	0	0	3.10241	196.984	0	10.2079	39.2218	0	0	14.6766	0	744.701	4.64709	0	0	0	0	0	0	0	0	0	0
DJKA104_NP-F35_scaffold_256__full	5.82601	32.5688	0	0	0	0	0	0	0	0	0	0	0	0	0	0	0	0	0	0	0	0	0	0	0	0	0	0	0	0	0	0	0	0	0	0	0	0	0	0	0	0	0	0	0
DJKA103_NP-F11_scaffold_516__full	75.0689	4.7892	0	0	0	0	0	0	0	0	0	0	0	0	0	0	0	0	0	0	0	0	0	0	0	11.5211	0	0	2.46213	0	0	0	0	109.3	0	0	0	0	0	0	0	0	0	0	0
DJKA119_NP-F11_scaffold_351__full	0	0	0	0	0	0	8.02822	43.3608	0	0	0	0	0	0	0	0	0	0	0	0	0	0	0	0	0	0	0	0	0	0	0	0	0	0	0	0	0	0	0	0	0	0	0	0	0
DJKA72_NP-F35_scaffold_121__full_1	2.82753	0	0	50.8956	0	0	0	0	0	0	0	0	0	0	0	0	2.50159	0	0	0	0	3.47941	20.5913	0	5.66321	181.378	0	0	17.6578	0	0	0	0	1.90675	2.2001	0	0	0	0	0	0	0	0	0	0
DJKA51_ANT-F21_scaffold_106__full	0	0	0	0	0	0	0	0	0	0	0	0	0	0	0	0	0	0	0	0	0	0	0	0	0	0	0	0	0	0	0	0	0	0	0	0	0	0	0	0	0	0	0	0	0
DJKA123_ANT-F21_scaffold_1844__full	0	0	0	0	0	0	0	0	0	0	0	0	0	0	0	0	0	0	0	0	0	0	0	0	0	0	0	0	0	0	0	0	0	0	0	0	0	0	0	0	0	0	0	0	0
DJKA126_ANT-KO_scaffold_2716__full	0	0	0	0	0	0	0	0	0	0	0	0	0	0	0	0	0	0	0	0	0	0	0	0	0	0	0	0	0	0	0	0	0	0	0	0	0	0	0	0	0	0	0	0	0
DJKA68_ANT-21_scaffold_450__full	0	0	0	0	0	0	0	0	0	0	0	0	0	0	0	0	0	0	0	0	0	0	0	0	0	0	0	0	0	0	0	0	0	0	0	0	0	0	0	0	0	0	0	0	0
DJKA79_NP-F11_scaffold_91__full	16.9391	6.06715	0	83.5692	0	0	0	0	0	0	0	0	0	0	0	0	0	0	0	0	0	0	0	0	0	0	0	19.8528	0	0	19.0203	0	0	300.765	0	0	0	0	0	57.3687	0	0	0	0	0
DJKA107_ANT-F21_scaffold_14__full	0	0	0	0	0	0	0	0	0	0	0	0	0	0	0	0	0	0	0	0	0	0	0	0	0	0	0	0	0	0	0	0	0	0	0	0	0	0	0	0	0	0	0	0	0
DJKA107_ANT-F21_scaffold_1433__full	0	0	0	0	0	0	0	0	0	0	0	0	0	0	0	0	0	0	0	0	0	0	0	0	0	0	0	0	0	0	0	0	0	0	0	0	0	0	0	0	0	0	0	0	0
DJKA45_ANT-21_scaffold_138__full	0	0	0	0	0	0	0	0	0	0	0	0	0	0	0	0	0	0	0	0	0	0	0	0	0	0	0	0	0	0	0	0	0	0	0	0	0	0	0	0	0	0	0	0	0
DJKA128_NP-F35_scaffold_587__full	0	18.0218	3.76251	0	0	13.5933	3.03831	0	0	0	20.4691	0	0	0	0	0	0	0	0	0	0	0	0	0	25.5052	0	0	5.48561	6.81748	0	7.99118	17.8886	0	9.81417	29.3842	399.659	0	0	0	50.4859	0	0	0	0	0
DJKA78_ANT-KO_scaffold_110__full	0	0	0	0	0	0	0	0	0	0	0	0	0	0	0	0	0	0	0	0	0	0	0	0	0	0	0	0	0	0	0	0	0	0	0	0	0	0	0	0	0	0	0	0	0
DJKA126_ANT-KO_scaffold_2999__full	0	0	0	0	0	0	0	0	0	0	0	0	0	0	0	0	0	0	0	0	0	0	0	0	0	0	0	0	0	0	0	0	0	0	0	0	0	0	0	0	0	0	0	0	0
DJKA107_ANT-F21_scaffold_1496__full	0	0	0	0	0	0	0	0	0	0	0	0	0	0	0	0	0	0	0	0	0	0	0	0	0	0	0	0	0	0	0	0	0	0	0	0	0	0	0	0	0	0	0	0	0
DJKA78_ANT-KO_scaffold_166__full	0	0	0	0	0	0	0	0	0	0	0	0	0	0	0	0	0	0	0	0	0	0	0	0	0	0	0	0	0	0	0	0	0	0	0	0	0	0	0	0	0	0	0	0	0
DJKA40_NP-F35_scaffold_143__full	2.39143	5.21718	19.6181	0	0	35.0655	5.40557	2.81529	44.8929	0	0	7.42022	3.36474	3.94036	0	0	0	0	0	0	2.48039	0	0	0	8.02201	0	14.8509	4.72529	4.33282	11.5594	0	4.47411	60.0211	8.58716	0	26.5778	0	0	0	0	0	0	0	0	0
DJKA128_NP-F35_scaffold_1473__full	0	0	0	0	0	0	2.92614	0	0	0	13.3609	0	0	0	0	0	0	0	0	0	0	0	0	0	0	0	0	0	0	0	0	0	0	0	0	0	0	0	0	0	0	0	0	0	0
DJKA124_ANT-21_scaffold_1722__full	0	0	0	0	0	0	0	0	0	0	0	0	0	0	0	0	0	0	0	0	0	0	0	0	0	0	0	0	0	0	0	0	0	0	0	0	0	0	0	0	0	0	0	0	0
DJKA124_ANT-21_scaffold_542__full	0	0	0	0	0	0	0	0	0	0	0	0	0	0	0	0	0	0	0	0	0	0	0	0	0	0	0	0	0	0	0	0	0	0	0	0	0	0	0	0	0	0	0	0	0
DJKA118_ANT-KO_scaffold_519__full	0	0	0	0	0	0	0	0	0	0	0	0	0	0	0	0	0	0	0	0	0	0	0	0	0	0	0	0	0	0	0	0	0	0	0	0	0	0	0	0	0	0	0	0	0
DJKA107_ANT-F21_scaffold_3293__full	0	0	0	0	0	0	0	0	0	0	0	0	0	0	0	0	0	0	0	0	0	0	0	0	0	0	0	0	0	0	0	0	0	0	0	0	0	0	0	0	0	0	0	0	0
DJKA107_ANT-F21_scaffold_1618__full	0	0	0	0	0	0	0	0	0	0	0	0	0	0	0	0	0	0	0	0	0	0	0	0	0	0	0	0	0	0	0	0	0	0	0	0	0	0	0	0	0	0	0	0	0
DJKA107_ANT-F21_scaffold_886__full	0	0	0	0	0	0	0	0	0	0	0	0	0	0	0	0	0	0	0	0	0	0	0	0	0	0	0	0	0	0	0	0	0	0	0	0	0	0	0	0	0	0	0	0	0
DJKA107_ANT-F21_scaffold_811__full	0	0	0	0	0	0	0	0	0	0	0	0	0	0	0	0	0	0	0	0	0	0	0	0	0	0	0	0	0	0	0	0	0	0	0	0	0	0	0	0	0	0	0	0	0
DJKA107_ANT-F21_scaffold_598__full	0	0	0	0	0	0	0	0	0	0	0	0	0	0	0	0	0	0	0	0	0	0	0	0	0	0	0	0	0	0	0	0	0	0	0	0	0	0	0	0	0	0	0	0	0
DJKA107_ANT-F21_scaffold_504__full	0	0	0	0	0	0	0	0	0	0	0	0	0	0	0	0	0	0	0	0	0	0	0	0	0	0	0	0	0	0	0	0	0	0	0	0	0	0	0	0	0	0	0	0	0
DJKA107_ANT-F21_scaffold_447__full	0	0	0	0	0	0	0	0	0	0	0	0	0	0	0	0	0	0	0	0	0	0	0	0	0	0	0	0	0	0	0	0	0	0	0	0	0	0	0	0	0	0	0	0	0
DJKA119_NP-F11_scaffold_541__full	0	0	0	0	0	0	0	0	0	0	0	0	0	0	0	0	0	0	0	0	0	0	0	0	0	0	0	0	0	0	0	0	0	0	0	0	0	0	0	0	0	0	0	0	0
DJKA107_ANT-F21_scaffold_2201__full	0	0	0	0	0	0	0	0	0	0	0	0	0	0	0	0	0	0	0	0	0	0	0	0	0	0	0	0	0	0	0	0	0	0	0	0	0	0	0	0	0	0	0	0	0
DJKA128_NP-F35_scaffold_1031__full	0	0	3.2038	0	0	0	0	0	0	0	5.43205	0	0	0	0	0	0	0	0	0	0	0	0	0	0	0	0	0	0	0	0	0	0	0	0	0	0	0	0	0	0	0	0	0	0
DJKA59_ANT-F21_scaffold_1699__full	0	0	0	0	0	0	0	0	0	0	0	0	0	0	0	0	0	0	0	0	0	0	0	0	0	0	0	0	0	0	0	0	0	0	0	0	0	0	0	0	0	0	0	0	0
DJKA107_ANT-F21_scaffold_5113__full	0	0	0	0	0	0	0	0	0	0	0	0	0	0	0	0	0	0	0	0	0	0	0	0	0	0	0	0	0	0	0	0	0	0	0	0	0	0	0	0	0	0	0	0	0
DJKA107_ANT-F21_scaffold_3796__full	0	0	0	0	0	0	0	0	0	0	0	0	0	0	0	0	0	0	0	0	0	0	0	0	0	0	0	0	0	0	0	0	0	0	0	0	0	0	0	0	0	0	0	0	0
DJKA78_ANT-KO_scaffold_458__full	0	0	0	0	0	0	0	0	0	0	0	0	0	0	0	0	0	0	0	0	0	0	0	0	0	0	0	0	0	0	0	0	0	0	0	0	0	0	0	0	0	0	0	0	0
DJKA67_ANT-F21_scaffold_548__full	0	0	0	0	0	0	15.6998	226.164	39.0744	12.254	5.85978	46.7124	0	0	0	0	0	0	0	0	0	0	0	0	0	0	0	0	0	0	0	0	0	0	0	0	0	0	0	0	0	0	0	0	0
DJKA59_ANT-F21_scaffold_187__full	0	0	0	0	0	0	0	0	0	0	0	0	0	0	0	0	0	0	0	0	0	0	0	0	0	0	0	0	0	0	0	0	0	0	0	0	0	0	0	0	0	0	0	0	0
DJKA59_ANT-F21_scaffold_145__full	0	0	0	0	0	0	0	0	0	4.15638	0	0	0	0	0	0	0	0	0	0	0	0	0	0	0	0	0	0	0	0	0	0	0	0	0	0	0	0	0	0	0	0	0	0	0
DJKA52_ANT-21_scaffold_714__full	0	0	0	0	0	0	0	0	0	0	7.41603	0	0	0	0	0	0	0	0	0	0	0	0	0	0	0	0	0	0	0	0	0	0	0	0	0	0	0	0	661.208	0	0	0	0	0
DJKA128_NP-F35_scaffold_1251__full	0	0	0	0	0	0	0	0	0	0	6.9184	0	0	0	0	0	0	0	0	0	0	0	0	0	0	0	0	0	0	0	0	0	0	0	0	0	0	0	0	0	0	0	0	0	0
DJKA126_ANT-KO_scaffold_1311__full	0	0	0	0	0	0	0	0	0	0	0	0	0	0	0	0	0	0	0	0	0	0	0	0	0	0	0	0	0	0	0	0	0	0	0	0	0	0	0	0	0	0	0	0	0
DJKA123_ANT-F21_scaffold_932__full	2.73203	10.228	0	25.6765	0	0	0	0	0	0	0	0	0	0	0	0	0	0	0	0	0	0	0	0	0	0	0	0	2.76247	0	0	0	0	0	0	0	0	0	0	0	0	0	0	0	0
DJKA121_NP-J24_scaffold_71__full	0	0	0	0	0	0	0	0	4.55888	0	0	0	0	0	4.90261	0	0	2.33087	0	0	13.649	0	0	33.5004	0	0	25.5869	0	0	6.5686	0	0	3.04594	0	0	0	0	0	0	0	0	0	0	0	0
DJKA120_NP-F35_scaffold_933__full	0	0	0	0	0	0	0	92.0702	0	0	0	0	0	0	0	0	0	0	0	0	0	0	0	0	0	0	0	0	0	0	0	0	0	0	0	0	0	0	0	0	0	0	0	0	0
DJKA108_ANT-21_scaffold_508__full	0	0	0	0	0	0	0	0	0	0	0	0	0	0	0	0	0	0	0	0	0	0	0	0	0	0	0	0	0	0	0	0	0	0	0	0	0	0	0	0	0	0	0	0	0
DJKA107_ANT-F21_scaffold_6028__full	0	0	0	0	0	0	0	0	0	0	0	0	0	0	0	0	0	0	0	0	0	0	0	0	0	0	0	0	0	0	0	0	0	0	0	0	0	0	0	0	0	0	0	0	0
DJKA107_ANT-F21_scaffold_5400__full	0	0	0	0	0	0	0	0	0	0	0	0	0	0	0	0	0	0	0	0	0	0	0	0	0	0	0	0	0	0	0	0	0	0	0	0	0	0	0	0	0	0	0	0	0
DJKA107_ANT-F21_scaffold_5344__full	0	0	0	0	0	0	0	0	0	0	0	0	0	0	0	0	0	0	0	0	0	0	0	0	0	0	0	0	0	0	0	0	0	0	0	0	0	0	0	0	0	0	0	0	0
DJKA107_ANT-F21_scaffold_5009__full	0	0	0	0	0	0	0	0	0	0	0	0	0	0	0	0	0	0	0	0	0	0	0	0	0	0	0	0	0	0	0	0	0	0	0	0	0	0	0	0	0	0	0	0	0
DJKA107_ANT-F21_scaffold_4318__full	0	0	0	0	0	0	0	0	0	0	0	0	0	0	0	0	0	0	0	0	0	0	0	0	0	0	0	0	0	0	0	0	0	0	0	0	0	0	0	0	0	0	0	0	0
DJKA107_ANT-F21_scaffold_3346__full	0	0	0	0	0	0	0	0	0	0	0	0	0	0	0	0	0	0	0	0	0	0	0	0	0	0	0	0	0	0	0	0	0	0	0	0	0	0	0	0	0	0	0	0	0
DJKA107_ANT-F21_scaffold_2884__full	0	0	0	0	0	0	0	0	0	0	0	0	0	0	0	0	0	0	0	0	0	0	0	0	0	0	0	0	0	0	0	0	0	0	0	0	0	0	0	0	0	0	0	0	0
DJKA107_ANT-F21_scaffold_2125__full	0	0	0	0	0	0	0	0	0	0	0	0	0	0	0	0	0	0	0	0	0	0	0	0	0	0	0	0	0	0	0	0	0	0	0	0	0	0	0	0	0	0	0	0	0
DJKA107_ANT-F21_scaffold_1303__full	0	0	0	0	0	0	0	0	0	0	0	0	0	0	0	0	0	0	0	0	0	0	0	0	0	0	0	0	0	0	0	0	0	0	0	0	0	0	0	0	0	0	0	0	0
DJKA107_ANT-F21_scaffold_611__full	0	0	0	0	0	0	0	0	0	0	0	0	0	0	0	0	0	0	0	0	0	0	0	0	0	0	0	0	0	0	0	0	0	0	0	0	0	0	0	0	0	0	0	0	0
DJKA100_ANT-21_scaffold_711__full	0	0	0	0	0	0	0	0	0	0	0	0	0	0	0	0	0	0	0	0	0	0	0	0	0	0	0	0	0	0	0	0	0	0	0	0	0	0	0	0	0	0	0	0	0
DJKA107_ANT-F21_scaffold_1431__full	0	0	0	0	0	0	0	0	0	0	0	0	0	0	0	0	0	0	0	0	0	0	0	0	0	0	0	0	0	0	0	0	0	0	0	0	0	0	0	0	0	0	0	0	0
DJKA115_ANT-F21_scaffold_27__full_1	0	0	0	0	0	0	11.2224	78.9867	0	11.8703	0	0	0	0	0	0	0	0	0	0	0	0	0	0	0	0	0	0	0	0	0	0	0	0	0	0	0	0	0	0	0	0	0	0	0
DJKA52_ANT-21_scaffold_353__full	0	0	0	0	0	0	0	0	0	0	0	0	0	0	0	0	0	0	0	0	0	0	0	0	31.7732	12.3633	0	32.3416	0	0	9.61639	0	0	35.5168	0	0	0	0	0	0	0	0	0	0	0
DJKA39_NP-F11_scaffold_681__full	0	0	0	0	0	0	0	0	0	0	0	0	14.7224	0	0	0	0	0	0	0	0	0	0	0	0	0	0	0	0	0	0	0	0	0	0	0	0	0	0	36.3787	0	0	0	0	0
DJKA73_NP-J24_bin.7	28.268	49.9379	37.3385	150.706	22.2229	53.5663	28.1237	142.322	365.527	25.2206	8.4968	594.254	9.47327	8.20184	35.6376	5.28315	15.8322	5.80287	5.95854	15.1418	0	21.7255	13.3622	5.45981	0	17.3185	11.9024	32.3969	17.2129	5.95393	15.7509	5.45329	32.0114	119.392	3.45224	5.64164	0	0	0	336.453	0	0	12.0289	5.16644	0
DJKA100_ANT-21_scaffold_347__full	24.7537	22.2035	0	92.3089	8.0793	0	27.4565	240.388	505.973	0	0	87.5281	0	0	0	0	0	0	0	5.26026	0	0	0	0	0	12.7874	0	0	5.92143	0	0	0	0	76.3755	0	0	0	0	0	159.094	0	0	0	0	0
DJKA39_NP-F11_scaffold_179__full	18.8213	15.1595	0	70.1029	0	0	22.5142	196.323	390.06	0	0	75.6888	7.34958	0	0	0	0	0	0	5.77208	0	0	0	0	0	18.4334	0	0	6.29964	0	0	0	0	69.2392	0	0	0	0	0	87.2898	0	0	0	0	0
DJKA39_NP-F11_scaffold_911__full	18.0759	17.6121	0	60.9392	0	0	20.2938	213.432	420.356	0	0	80.6966	7.01584	0	0	0	0	0	0	7.33474	0	0	0	0	0	15.8146	0	0	6.05913	0	0	0	0	68.5639	0	0	0	0	0	87.814	0	0	0	0	0
DJKA73_NP-J24_bin.19	0	11.1991	17.0529	24.1494	0	26.5643	0	0	0	0	9.90662	0	0	0	17.2251	0	0	6.63256	0	0	0	0	0	0	0	0	13.4679	12.8232	0	6.42168	6.87161	0	15.2182	0	0	6.46322	0	0	0	0	0	0	0	0	0
DJKA107_ANT-F21_scaffold_710__full	0	0	0	0	0	0	5.41562	13.3311	0	0	0	0	0	0	0	0	0	0	2.65808	0	0	0	5.77727	0	9.92261	17.3499	0	6.91192	2.73041	0	3.59836	0	0	3.1463	5.65521	0	0	0	0	0	0	0	0	0	0
DJKA128_NP-F35_scaffold_514__full	0	0	0	10.654	0	0	0	0	0	0	5.0995	0	0	0	0	0	0	0	0	0	0	0	0	0	0	0	0	0	7.34327	0	0	0	0	6.54305	0	0	0	0	0	0	0	0	0	0	0
DJKA48_scaffold_700__full	0	3.51972	0	0	0	0	0	0	0	0	0	0	0	0	0	0	0	0	0	0	0	0	0	0	0	12.2425	0	0	0	0	0	0	0	0	0	0	0	0	0	0	0	0	0	0	0
DJKA54_ANT-KO_scaffold_236__full	0	0	0	0	0	0	0	0	0	0	0	0	0	0	0	0	0	0	0	0	0	0	0	0	0	0	0	0	0	0	0	0	0	0	0	0	0	0	0	0	0	0	0	0	0
DJKA52_ANT-21_scaffold_89__full	0	0	0	0	0	0	0	0	0	0	0	0	0	0	0	0	0	0	0	0	0	0	0	0	0	0	0	0	0	0	0	0	0	0	0	0	0	0	0	0	0	0	0	0	0
DJKA113_NP-J24_scaffold_383__full	0	0	0	0	0	13.8444	0	0	0	0	0	0	0	0	0	0	0	0	0	0	0	0	0	4.86385	0	0	0	0	0	0	0	0	0	0	0	0	0	0	0	0	0	0	0	0	0
DJKA104_NP-F35_scaffold_498__full	2.81879	8.09475	0	24.0154	14.4278	0	2.28099	5.55413	0	0	9.07762	0	0	0	0	0	0	0	0	0	0	0	0	0	0	0	0	0	10.5797	0	0	3.22677	0	15.2623	4.34873	0	0	0	0	0	0	0	0	0	0
DJKA68_ANT-21_scaffold_842__full	4.08789	4.24373	0	10.909	0	0	0	0	0	0	0	0	0	0	0	0	0	0	0	0	0	0	0	0	0	0	0	0	0	0	0	0	0	18.0658	2.36162	0	0	0	0	23.892	0	0	0	0	0
DJKA113_NP-J24_scaffold_1757__full	0	0	0	9.95646	0	11.4315	0	0	0	0	0	0	0	0	0	0	0	0	0	0	0	0	0	4.56497	0	0	0	0	0	0	0	0	0	0	0	0	0	0	0	0	0	0	0	0	0
DJKA60_ANT-21_scaffold_3148__full	0	0	0	0	0	0	0	0	0	0	0	0	0	0	0	0	0	0	0	0	0	0	0	0	0	0	0	0	0	0	0	0	0	0	0	0	0	0	0	14.2603	0	0	0	0	0
DJKA110_ANT-KO_scaffold_33__full	0	0	0	0	0	0	0	0	0	0	0	0	0	0	0	0	0	0	0	0	0	0	0	0	0	0	0	0	0	0	0	0	0	0	0	0	0	0	0	0	0	0	0	0	0
DJKA113_NP-J24_scaffold_488__full_1	0	0	7.81962	0	0	6.92943	12.0208	13.6603	0	0	11.1691	0	0	0	0	0	0	0	0	0	0	0	0	14.2047	0	0	0	7.84524	5.22589	0	4.11795	5.98159	76.5887	0	2.90754	4.84804	0	0	0	19.7956	0	0	0	0	0
DJKA107_ANT-F21_scaffold_2868__full	0	0	0	0	0	0	0	0	0	0	0	0	0	0	0	0	0	0	0	0	0	0	0	0	0	0	0	0	0	0	0	0	0	0	0	0	0	0	0	0	0	0	0	0	0
DJKA107_ANT-F21_scaffold_1612__full	0	0	0	0	0	0	0	0	0	0	0	0	0	0	0	0	0	0	0	0	0	0	0	0	0	0	0	0	0	0	0	0	0	0	0	0	0	0	0	0	0	0	0	0	0
DJKA113_NP-J24_scaffold_673__full	0	0	0	0	0	11.569	0	0	0	0	0	0	0	0	0	0	0	0	0	0	0	0	0	3.34406	0	0	0	0	0	0	0	0	0	0	0	0	0	0	0	0	0	0	0	0	0
DJKA112_NP-F35_scaffold_212__full	0	0	0	7.62898	0	0	0	0	0	0	0	0	0	0	0	0	0	0	0	0	0	0	0	0	0	0	0	0	0	0	0	0	0	0	0	0	0	0	0	0	0	0	0	0	0
DJKA80_NP-35_scaffold_225__full_1	0	0	0	49.0737	0	0	0	0	0	0	0	0	0	0	0	0	2.6493	0	0	0	0	3.74804	20.5578	0	6.04821	169.73	0	0	16.974	0	0	0	0	0	0	0	0	0	0	0	0	0	0	0	0
DJKA72_NP-F35_scaffold_121__full_1	2.82753	0	0	50.8956	0	0	0	0	0	0	0	0	0	0	0	0	2.50159	0	0	0	0	3.47941	20.5913	0	5.66321	181.378	0	0	17.6578	0	0	0	0	1.90675	2.2001	0	0	0	0	0	0	0	0	0	0
DJKA59_ANT-F21_scaffold_1699__full	0	0	0	0	0	0	0	0	0	0	0	0	0	0	0	0	0	0	0	0	0	0	0	0	0	0	0	0	0	0	0	0	0	0	0	0	0	0	0	0	0	0	0	0	0
DJKA107_ANT-F21_scaffold_178__full_1	0	0	0	0	0	0	0	0	0	0	0	0	0	0	0	0	0	0	0	0	0	0	0	0	0	0	0	0	0	0	0	0	0	0	0	0	0	0	0	0	0	0	0	0	0
DJKA67_ANT-F21_scaffold_1123__full	0	0	0	0	0	0	0	0	0	0	0	0	0	0	0	0	0	0	0	0	0	0	0	0	0	0	0	0	0	0	0	0	0	0	0	0	0	0	0	0	0	0	0	0	0
DJKA51_ANT-F21_scaffold_2030__full	0	0	0	0	0	0	0	0	0	0	0	0	0	0	0	0	0	0	0	0	0	0	0	0	0	0	0	0	0	0	0	0	0	0	0	0	0	0	0	0	0	0	0	0	0
DJKA103_NP-F11_scaffold_707__full	8.63665	17.9031	0	47.0775	0	0	6.05337	13.9446	0	0	4.90952	18.8156	0	0	0	0	0	0	0	0	0	0	0	0	0	0	0	0	0	0	0	0	0	32.863	2.51902	0	0	0	0	37.2713	0	0	0	0	0
DJKA62_ANT-KO_scaffold_1401__full	13.6343	24.9845	0	52.6454	3.78341	0	12.4993	26.2316	0	0	9.12222	47.9232	0	0	0	0	0	0	0	0	0	0	0	0	0	0	0	50.0391	3.16685	0	5.71715	0	0	51.2161	5.61906	0	0	0	0	72.6134	0	0	0	0	0
DJKA124_ANT-21_scaffold_1347__full_1	0	0	0	0	0	0	0	0	0	0	0	0	0	0	0	0	0	0	0	0	0	0	0	0	0	0	0	0	0	0	0	0	0	0	0	0	0	0	0	0	0	0	0	0	0
DJKA116_ANT-21_scaffold_1171__full	0	0	0	0	0	0	0	0	0	0	0	8.98795	0	0	0	0	0	0	0	0	0	0	0	0	0	0	0	0	0	0	0	0	0	0	0	0	0	0	0	22.8892	0	0	0	0	0
DJKA115_ANT-F21_scaffold_1019__full_1	0	0	0	0	0	0	0	0	0	0	0	0	0	0	0	0	0	0	0	0	0	0	0	0	0	0	0	0	0	0	0	0	0	0	0	0	0	0	0	0	0	0	0	0	0
DJKA78_ANT-KO_scaffold_482__full	0	12.8975	0	0	0	0	0	0	0	0	0	0	0	0	0	0	0	0	0	0	0	0	0	0	0	0	0	0	0	0	0	0	0	0	0	0	0	0	0	56.7927	0	0	0	0	0
DJKA105_NP-J24_scaffold_913__full_1	0	3.56352	16.5592	25.9597	0	24.3419	3.0348	3.71155	0	0	4.52577	19.0019	0	0	0	0	0	0	0	0	0	0	0	0	0	0	0	0	0	0	0	0	0	3.37318	0	0	0	0	0	54.8274	0	0	0	0	0
DJKA45_ANT-21_scaffold_40__full	0	0	0	0	0	0	0	0	0	0	4.92398	0	0	0	0	0	0	0	0	0	0	0	0	0	0	0	0	0	0	0	0	0	0	0	0	0	0	0	0	25.047	0	0	0	0	0
DJKA105_NP-J24_scaffold_673__full	3.6541	4.57803	23.9306	33.5528	0	27.7761	4.71121	8.39028	0	0	13.6259	29.1745	0	0	0	0	0	0	0	0	0	0	0	0	0	0	0	0	0	0	0	0	0	4.27005	0	0	0	0	0	69.8607	0	0	0	0	0
DJKA119_NP-F11_scaffold_146__full	0	0	0	0	0	0	33.2714	9.70719	0	0	0	0	0	0	0	0	0	0	0	0	0	0	0	0	0	0	0	0	0	0	0	0	0	0	0	0	0	0	0	0	0	0	0	0	0
DJKA123_ANT-F21_scaffold_106__full_1	0	0	0	0	0	0	0	5.44657	0	0	0	0	0	0	0	0	0	0	0	0	0	0	0	0	0	0	0	0	0	0	0	0	0	5.98534	0	0	0	0	0	0	0	0	0	0	0
DJKA76_ANT-21_scaffold_24__full_1	0	0	0	0	0	0	0	0	0	0	0	0	0	0	0	0	0	0	0	0	0	0	0	0	0	0	0	0	0	0	0	0	0	0	0	0	0	0	0	0	0	0	0	0	0
DJKA62_ANT-KO_scaffold_7__full_1	0	0	0	0	0	0	0	0	0	0	0	0	0	0	0	0	0	0	0	0	0	0	0	0	0	0	0	0	0	0	0	0	0	0	0	0	0	0	0	0	0	0	0	0	0
DJKA52_ANT-21_scaffold_137__full	0	0	0	0	0	0	0	71.9519	0	0	0	0	0	0	0	0	0	0	0	0	0	0	0	0	0	0	0	0	0	0	0	0	0	0	0	0	0	0	0	0	0	0	0	0	0
DJKA43_ANT-KO_scaffold_117__full	0	0	0	0	0	0	0	80.7789	0	0	0	0	9.2008	0	0	0	0	0	0	0	0	0	0	0	0	0	0	0	0	0	0	0	0	0	0	0	0	0	0	0	0	0	0	0	0
DJKA70_ANT-KO_scaffold_199__full	0	0	0	0	0	0	0	0	0	0	0	0	0	0	0	0	0	0	0	0	0	0	0	0	0	0	0	0	0	0	0	0	0	0	0	0	0	0	0	0	0	0	0	0	0
DJKA59_ANT-F21_scaffold_187__full	0	0	0	0	0	0	0	0	0	0	0	0	0	0	0	0	0	0	0	0	0	0	0	0	0	0	0	0	0	0	0	0	0	0	0	0	0	0	0	0	0	0	0	0	0
DJKA48_scaffold_193__full	12.8673	0	0	0	0	0	0	0	0	0	0	0	8.53364	0	0	5.82107	4.42465	0	0	0	0	5.78362	0	0	0	0	0	11.2409	0	0	4.11434	0	0	37.6069	0	0	0	0	0	0	0	0	0	0	0
DJKA105_NP-J24_scaffold_118__full_1	0	0	8.71614	0	0	3.85162	0	0	0	0	0	0	0	0	0	0	0	0	0	0	0	0	0	0	0	0	0	0	0	0	0	0	2.67353	0	0	0	0	0	0	0	0	0	0	0	0
DJKA118_ANT-KO_scaffold_519__full	0	0	0	0	0	0	0	0	0	0	0	0	0	0	0	0	0	0	0	0	0	0	0	0	0	0	0	0	0	0	0	0	0	0	0	0	0	0	0	0	0	0	0	0	0
DJKA52_ANT-21_scaffold_1574__full	7.24202	14.1748	0	32.4473	0	0	8.13117	14.3552	0	0	4.17512	24.793	0	0	0	0	0	0	0	0	0	0	0	0	0	0	0	17.5381	0	0	0	0	0	25.2955	3.33751	0	0	0	0	52.1245	0	0	0	0	0
DJKA105_NP-J24_scaffold_466__full	3.02214	3.43653	14.8106	25.7704	0	23.7628	3.65086	3.64372	0	0	6.51583	23.0054	0	0	0	0	0	0	0	0	0	0	0	0	0	0	0	0	0	0	0	0	0	3.72945	0	0	0	0	0	54.1557	0	0	0	0	0
DJKA124_ANT-21_scaffold_502__full	0	0	0	0	0	0	0	0	0	0	0	0	0	0	0	0	0	0	0	0	0	0	0	0	0	0	0	0	0	0	0	0	0	0	0	0	0	0	0	0	0	0	0	0	0
DJKA60_ANT-21_scaffold_81__full_1	0	0	0	0	0	0	0	0	0	0	0	0	0	0	0	0	0	0	0	0	0	0	0	0	0	0	0	0	0	0	0	0	0	0	0	0	0	0	0	0	0	0	0	0	0
DJKA123_ANT-F21_scaffold_229__full_1	0	0	0	0	0	0	0	0	0	0	0	0	0	0	0	0	0	0	0	0	0	0	0	0	0	0	0	0	0	0	0	0	0	0	0	0	0	0	0	189.645	0	0	0	0	0
DJKA129_NP-J24_scaffold_401__full	0	0	0	0	0	0	5.75983	7.34556	0	0	2.92969	13.8591	0	0	0	0	0	0	0	0	0	0	0	0	0	0	0	0	0	0	0	0	0	0	0	0	0	0	0	0	0	0	0	0	0
DJKA113_NP-J24_scaffold_1420__full	0	0	0	0	0	4.52472	0	0	0	0	0	0	0	0	0	0	0	0	0	0	0	0	0	0	0	0	0	0	0	0	0	0	0	0	0	0	0	0	0	0	0	0	0	0	0
DJKA119_NP-F11_scaffold_387__full	0	0	3.28816	0	0	3.54366	37.314	247.845	0	0	0	0	0	0	0	0	0	0	0	0	0	0	0	0	0	0	0	0	0	0	0	0	0	4.79894	0	0	0	0	0	0	0	0	0	0	0
DJKA113_NP-J24_scaffold_834__full	0	0	6.57393	4.76965	0	5.42955	0	0	0	0	0	0	0	0	6.77441	0	0	6.82453	0	0	3.57515	0	0	18.7779	0	0	13.6574	0	3.75892	6.06439	0	0	8.88776	0	0	0	0	0	0	0	0	0	0	0	0
DJKA76_ANT-21_scaffold_262__full	15.7389	188.085	0	79.5206	19.0797	0	22.7787	28.3344	0	2.44162	7.88773	0	0	0	0	0	0	0	0	0	0	0	0	0	0	0	0	29.0801	191.645	0	11.7841	19.2624	0	107.672	29.007	0	0	0	0	1568.7	0	0	0	0	0
DJKA60_ANT-21_scaffold_1205__full	0	0	0	0	0	0	0	0	0	0	0	0	0	0	0	0	0	0	0	0	0	0	0	0	0	0	0	0	0	0	0	0	0	0	0	0	0	0	0	84.2436	0	0	0	0	0
DJKA124_ANT-21_scaffold_143__full_1	0	0	0	0	0	0	0	0	0	0	0	0	0	0	0	0	0	0	0	0	0	0	0	0	0	0	0	0	0	0	0	0	0	0	0	0	0	0	0	0	0	0	0	0	0
DJKA43_ANT-KO_scaffold_876__full	286.41	0	0	176.799	0	0	67.0311	0	0	77.699	0	0	32.776	0	0	148.016	0	0	121.405	0	0	128.826	0	0	760.066	0	0	174.09	0	0	38.7579	0	0	175.621	65.1462	0	145.332	832.764	0	14.346	112.294	0	0	0	0
DJKA78_ANT-KO_scaffold_1529__full_1	0	0	0	0	0	0	0	0	0	0	0	0	0	0	0	0	0	0	0	0	0	0	0	0	0	0	0	0	0	0	0	0	0	0	0	0	0	0	0	0	0	0	0	0	0
DJKA76_ANT-21_scaffold_480__full_1	0	0	0	0	0	0	0	0	0	0	0	0	0	0	0	0	0	0	0	0	0	0	0	0	0	0	0	0	0	0	0	0	0	0	0	0	0	0	0	162.354	0	0	0	0	0
DJKA46_ANT-F21_scaffold_751__full	18.4309	214.834	0	78.1026	15.2067	0	23.7163	28.6569	0	0	8.06852	0	0	0	0	0	0	0	0	0	0	0	0	0	0	0	0	41.289	224.892	0	17.5727	20.5082	0	137.726	29.2424	0	0	0	0	1587.46	0	0	0	0	0
DJKA123_ANT-F21_scaffold_818__full	0	0	0	3.44345	0	0	0	0	0	0	0	9.7919	0	0	0	0	0	0	0	0	0	0	0	0	0	0	0	0	0	0	0	0	0	0	0	0	0	0	0	158.532	0	0	0	0	0
DJKA48_scaffold_261__full	0	51.3209	0	0	11.8247	0	0	154.283	0	144.12	0	0	0	0	0	0	7.4035	0	0	7.94634	0	0	31.9096	0	0	12.4525	0	0	22.6618	0	0	19.2413	0	0	17.7435	0	0	0	0	0	0	0	0	0	0
DJKA119_NP-F11_scaffold_541__full	0	0	0	0	0	0	0	0	0	0	0	0	0	0	0	0	0	0	0	0	0	0	0	0	0	0	0	0	0	0	0	0	0	0	0	0	0	0	0	0	0	0	0	0	0
DJKA123_ANT-F21_scaffold_2315__full	0	0	0	0	0	0	0	0	0	0	0	0	0	0	0	0	0	0	0	0	0	0	0	0	0	0	0	0	0	0	0	0	0	0	0	0	0	0	0	0	0	0	0	0	0
DJKA52_ANT-21_scaffold_306__full	0	0	0	0	0	0	0	0	0	0	6.05903	0	0	0	0	0	0	0	0	0	0	0	0	0	0	0	0	0	0	0	0	0	0	0	0	0	0	0	0	478.008	0	0	0	0	0
DJKA108_ANT-21_scaffold_519__full	0	0	0	0	0	0	0	0	0	0	0	0	0	0	0	0	0	0	0	0	0	0	0	0	0	0	0	0	0	0	0	0	0	0	0	0	0	0	0	0	0	0	0	0	0
DJKA105_NP-J24_scaffold_69__full_1	0	0	73.1242	0	0	59.5947	0	0	2.18917	0	0	0	0	0	0	0	0	0	0	0	0	0	0	0	0	0	0	0	0	0	0	0	0	0	0	22.7732	0	0	0	0	0	0	0	0	0
DJKA129_NP-J24_scaffold_1113__full	0	0	0	0	0	0	0	0	0	0	0	0	0	0	0	0	0	0	0	0	0	0	0	0	0	0	0	0	0	0	0	0	0	0	0	0	0	0	0	74.767	0	0	0	0	0
DJKA123_ANT-F21_scaffold_2660__full	0	0	0	2.56502	0	0	0	0	0	0	0	7.37664	0	0	0	0	0	0	0	0	0	0	0	0	0	0	0	0	0	0	0	0	0	0	0	0	0	0	0	104.582	0	0	0	0	0
DJKA73_NP-J24_bin.11	0	0	11.8259	0	0	21.7918	0	0	0	0	12.6808	0	0	0	0	0	0	0	0	0	15.986	0	0	0	0	0	19.5924	13.3718	0	20.6594	20.3683	15.5987	59.7339	9.8476	0	82.8683	0	0	0	0	0	0	0	0	0
DJKA116_ANT-21_scaffold_307__full_1	0	0	0	0	0	0	0	0	0	0	0	0	0	0	0	0	0	0	0	0	0	0	0	0	0	0	0	0	0	0	0	0	0	0	0	0	0	0	0	0	0	0	0	0	0
DJKA68_ANT-21_scaffold_753__full	0	0	0	0	0	0	0	0	0	0	25.349	0	0	0	0	0	0	0	0	0	0	0	0	0	0	0	0	0	0	0	0	0	0	0	0	0	0	0	0	18.3762	0	0	0	0	0
DJKA123_ANT-F21_scaffold_1268__full	0	0	0	0	0	0	0	0	0	0	0	0	0	0	0	0	0	0	0	0	0	0	0	0	0	0	0	0	0	0	0	0	0	4.50079	5.89955	0	0	0	0	0	0	0	0	0	0
DJKA126_ANT-KO_scaffold_1434__full	0	0	0	0	0	0	0	0	0	0	0	0	0	0	0	0	0	0	0	0	0	0	0	0	0	0	0	0	0	0	0	0	0	0	0	0	0	0	0	162.485	0	0	0	0	0
DJKA62_ANT-KO_scaffold_833__full	0	0	0	0	0	0	0	0	0	0	0	0	0	0	0	0	0	0	0	0	0	0	0	0	0	0	0	0	0	0	0	0	0	0	0	0	0	0	0	0	0	0	0	0	0
DJKA126_ANT-KO_scaffold_2027__full	0	0	0	0	0	0	0	0	0	0	0	0	0	0	0	0	0	0	0	0	0	0	0	0	0	0	0	0	0	0	0	0	0	0	0	0	0	0	0	0	0	0	0	0	0
DJKA118_ANT-KO_scaffold_772__full	2.91544	0	2.91544	0	0	4.12115	0	0	0	0	4.06185	0	0	0	0	0	0	0	0	0	0	0	0	0	0	0	0	0	0	0	0	2.56954	0	0	4.88213	0	0	0	0	14.2807	0	0	0	0	0
DJKA68_ANT-21_scaffold_1230__full	0	0	0	0	0	0	0	0	0	0	0	39.6529	0	0	0	0	0	0	0	0	0	0	0	0	0	0	0	0	0	0	0	0	0	0	0	0	0	0	0	563.64	0	0	0	0	0
DJKA120_NP-F35_scaffold_447__full	0	0	0	14.4059	0	0	128.743	16.9021	0	0	9.71128	34.8108	0	0	0	0	0	0	0	0	0	0	0	0	0	0	0	0	0	0	0	0	0	0	5.44347	0	0	0	0	0	0	0	0	0	0
DJKA127_NP-F11_scaffold_333__full	0	0	0	0	0	0	0	0	0	429.026	0	0	0	0	0	0	0	0	0	0	0	0	0	0	0	0	0	0	0	0	0	0	0	0	0	0	0	0	0	0	0	0	0	0	0
DJKA51_ANT-F21_scaffold_239__full	0	0	0	0	0	0	0	0	0	0	37.9106	0	0	0	0	0	0	0	0	0	0	0	0	0	0	0	0	0	0	0	0	0	0	0	0	0	0	0	0	47.6942	0	0	0	0	0
DJKA60_ANT-21_scaffold_1038__full	0	0	0	0	0	0	49.5595	8.11211	0	0	0	12.7811	0	0	0	0	0	0	0	0	0	0	0	0	0	0	0	0	0	0	0	0	0	0	0	0	0	0	0	0	0	0	0	0	0
DJKA70_ANT-KO_scaffold_1009__full	0	0	0	0	0	0	0	0	0	0	0	0	0	0	0	0	0	0	0	0	0	0	0	0	0	0	0	0	0	0	0	0	0	0	0	0	0	0	0	0	0	0	0	0	0
DJKA128_NP-F35_scaffold_587__full	0	18.0218	3.76251	0	0	13.5933	3.03831	0	0	0	20.4691	0	0	0	0	0	0	0	0	0	0	0	0	0	25.5052	0	0	5.48561	6.81748	0	7.99118	17.8886	0	9.81417	29.3842	399.659	0	0	0	50.4859	0	0	0	0	0
DJKA107_ANT-F21_scaffold_1433__full	0	0	0	0	0	0	0	0	0	0	0	0	0	0	0	0	0	0	0	0	0	0	0	0	0	0	0	0	0	0	0	0	0	0	0	0	0	0	0	0	0	0	0	0	0
DJKA126_ANT-KO_scaffold_1311__full	0	0	0	0	0	0	0	0	0	0	0	0	0	0	0	0	0	0	0	0	0	0	0	0	0	0	0	0	0	0	0	0	0	0	0	0	0	0	0	0	0	0	0	0	0
DJKA124_ANT-21_scaffold_655__full	0	0	0	0	0	0	0	0	0	0	0	0	0	0	0	0	0	0	0	0	0	0	0	0	0	0	0	0	0	0	0	0	0	0	0	0	0	0	0	0	0	0	0	0	0
DJKA116_ANT-21_scaffold_117__full	0	0	0	0	0	0	0	0	0	0	9.29585	0	0	0	0	0	0	0	0	0	0	0	0	0	0	0	0	0	0	0	0	0	0	0	0	0	0	0	0	0	0	0	0	0	0
DJKA107_ANT-F21_scaffold_504__full	0	0	0	0	0	0	0	0	0	0	0	0	0	0	0	0	0	0	0	0	0	0	0	0	0	0	0	0	0	0	0	0	0	0	0	0	0	0	0	0	0	0	0	0	0
DJKA115_ANT-F21_scaffold_695__full	0	0	0	35.1782	0	0	0	0	0	471.249	0	0	0	0	0	0	0	0	0	0	0	0	0	0	0	0	0	0	0	0	33.1187	0	0	0	0	0	0	0	0	93.2566	0	0	0	0	0
DJKA68_ANT-21_scaffold_1095__full	0	128.316	0	0	0	0	32.2702	0	0	150.339	0	0	0	0	0	0	0	0	0	0	0	0	0	0	0	0	0	0	0	0	0	0	0	0	177.829	0	0	0	0	276.298	0	0	0	0	0
DJKA45_ANT-21_scaffold_23__full	13.6981	3618.09	0	236.596	70.9925	0	62.294	67.7534	0	697.765	108.951	28.5186	0	0	0	0	0	0	0	0	0	0	0	0	656.27	0	0	4001.81	237.604	0	893.35	212.814	0	72.1497	935.532	0	0	0	0	2320.14	0	0	0	0	0
DJKA123_ANT-F21_scaffold_1585__full	0	568.698	2.78366	330.018	6.16457	0	135.621	2.84765	0	85.3974	28.1245	0	0	0	45.7543	0	0	844.44	0	0	2944.67	0	0	142.084	240.717	0	82.5605	164.641	68.5462	12.1052	82.2725	462.279	18.7603	0	596.78	0	0	0	0	703.113	0	0	42.9387	15.8274	23.0478
DJKA67_ANT-F21_scaffold_177__full	0	0	0	0	0	0	0	0	0	0	0	0	0	0	0	0	0	0	0	0	0	0	0	0	0	0	0	0	0	0	0	0	0	0	0	0	0	0	0	0	0	0	0	0	0
DJKA45_ANT-21_scaffold_138__full	0	0	0	0	0	0	0	0	0	0	0	0	0	0	0	0	0	0	0	0	0	0	0	0	0	0	0	0	0	0	0	0	0	0	0	0	0	0	0	0	0	0	0	0	0
DJKA124_ANT-21_scaffold_1722__full	0	0	0	0	0	0	0	0	0	0	0	0	0	0	0	0	0	0	0	0	0	0	0	0	0	0	0	0	0	0	0	0	0	0	0	0	0	0	0	0	0	0	0	0	0
DJKA115_ANT-F21_scaffold_998__full	9.27612	13.4859	0	0	0	0	7.58732	68.8978	451.642	24.7689	6.32685	181.667	0	0	0	0	0	0	0	0	0	0	0	0	0	0	0	0	0	0	0	7.78313	0	17.4998	0	0	0	0	0	51.3246	0	0	0	0	0
DJKA107_ANT-F21_scaffold_1618__full	0	0	0	0	0	0	0	0	0	0	0	0	0	0	0	0	0	0	0	0	0	0	0	0	0	0	0	0	0	0	0	0	0	0	0	0	0	0	0	0	0	0	0	0	0
DJKA78_ANT-KO_scaffold_166__full	0	0	0	0	0	0	0	0	0	0	0	0	0	0	0	0	0	0	0	0	0	0	0	0	0	0	0	0	0	0	0	0	0	0	0	0	0	0	0	0	0	0	0	0	0
DJKA78_ANT-KO_scaffold_110__full	0	0	0	0	0	0	0	0	0	0	0	0	0	0	0	0	0	0	0	0	0	0	0	0	0	0	0	0	0	0	0	0	0	0	0	0	0	0	0	0	0	0	0	0	0
DJKA40_NP-F35_scaffold_143__full	2.39143	5.21718	19.6181	0	0	35.0655	5.40557	2.81529	44.8929	0	0	7.42022	3.36474	3.94036	0	0	0	0	0	0	2.48039	0	0	0	8.02201	0	14.8509	4.72529	4.33282	11.5594	0	4.47411	60.0211	8.58716	0	26.5778	0	0	0	0	0	0	0	0	0
DJKA126_ANT-KO_scaffold_2999__full	0	0	0	0	0	0	0	0	0	0	0	0	0	0	0	0	0	0	0	0	0	0	0	0	0	0	0	0	0	0	0	0	0	0	0	0	0	0	0	0	0	0	0	0	0
DJKA124_ANT-21_scaffold_542__full	0	0	0	0	0	0	0	0	0	0	0	0	0	0	0	0	0	0	0	0	0	0	0	0	0	0	0	0	0	0	0	0	0	0	0	0	0	0	0	0	0	0	0	0	0
DJKA118_ANT-KO_scaffold_519__full	0	0	0	0	0	0	0	0	0	0	0	0	0	0	0	0	0	0	0	0	0	0	0	0	0	0	0	0	0	0	0	0	0	0	0	0	0	0	0	0	0	0	0	0	0
DJKA107_ANT-F21_scaffold_3293__full	0	0	0	0	0	0	0	0	0	0	0	0	0	0	0	0	0	0	0	0	0	0	0	0	0	0	0	0	0	0	0	0	0	0	0	0	0	0	0	0	0	0	0	0	0
DJKA107_ANT-F21_scaffold_1496__full	0	0	0	0	0	0	0	0	0	0	0	0	0	0	0	0	0	0	0	0	0	0	0	0	0	0	0	0	0	0	0	0	0	0	0	0	0	0	0	0	0	0	0	0	0
DJKA107_ANT-F21_scaffold_886__full	0	0	0	0	0	0	0	0	0	0	0	0	0	0	0	0	0	0	0	0	0	0	0	0	0	0	0	0	0	0	0	0	0	0	0	0	0	0	0	0	0	0	0	0	0
DJKA107_ANT-F21_scaffold_811__full	0	0	0	0	0	0	0	0	0	0	0	0	0	0	0	0	0	0	0	0	0	0	0	0	0	0	0	0	0	0	0	0	0	0	0	0	0	0	0	0	0	0	0	0	0
DJKA107_ANT-F21_scaffold_598__full	0	0	0	0	0	0	0	0	0	0	0	0	0	0	0	0	0	0	0	0	0	0	0	0	0	0	0	0	0	0	0	0	0	0	0	0	0	0	0	0	0	0	0	0	0
DJKA107_ANT-F21_scaffold_2201__full	0	0	0	0	0	0	0	0	0	0	0	0	0	0	0	0	0	0	0	0	0	0	0	0	0	0	0	0	0	0	0	0	0	0	0	0	0	0	0	0	0	0	0	0	0
DJKA107_ANT-F21_scaffold_447__full	0	0	0	0	0	0	0	0	0	0	0	0	0	0	0	0	0	0	0	0	0	0	0	0	0	0	0	0	0	0	0	0	0	0	0	0	0	0	0	0	0	0	0	0	0
DJKA119_NP-F11_scaffold_541__full	0	0	0	0	0	0	0	0	0	0	0	0	0	0	0	0	0	0	0	0	0	0	0	0	0	0	0	0	0	0	0	0	0	0	0	0	0	0	0	0	0	0	0	0	0
DJKA107_ANT-F21_scaffold_5113__full	0	0	0	0	0	0	0	0	0	0	0	0	0	0	0	0	0	0	0	0	0	0	0	0	0	0	0	0	0	0	0	0	0	0	0	0	0	0	0	0	0	0	0	0	0
DJKA78_ANT-KO_scaffold_458__full	0	0	0	0	0	0	0	0	0	0	0	0	0	0	0	0	0	0	0	0	0	0	0	0	0	0	0	0	0	0	0	0	0	0	0	0	0	0	0	0	0	0	0	0	0
DJKA121_NP-J24_scaffold_71__full	0	0	0	0	0	0	0	0	4.55888	0	0	0	0	0	4.90261	0	0	2.33087	0	0	13.649	0	0	33.5004	0	0	25.5869	0	0	6.5686	0	0	3.04594	0	0	0	0	0	0	0	0	0	0	0	0
DJKA120_NP-F35_scaffold_933__full	0	0	0	0	0	0	0	92.0702	0	0	0	0	0	0	0	0	0	0	0	0	0	0	0	0	0	0	0	0	0	0	0	0	0	0	0	0	0	0	0	0	0	0	0	0	0
DJKA128_NP-F35_scaffold_1251__full	0	0	0	0	0	0	0	0	0	0	6.9184	0	0	0	0	0	0	0	0	0	0	0	0	0	0	0	0	0	0	0	0	0	0	0	0	0	0	0	0	0	0	0	0	0	0
DJKA123_ANT-F21_scaffold_932__full	2.73203	10.228	0	25.6765	0	0	0	0	0	0	0	0	0	0	0	0	0	0	0	0	0	0	0	0	0	0	0	0	2.76247	0	0	0	0	0	0	0	0	0	0	0	0	0	0	0	0
DJKA107_ANT-F21_scaffold_5344__full	0	0	0	0	0	0	0	0	0	0	0	0	0	0	0	0	0	0	0	0	0	0	0	0	0	0	0	0	0	0	0	0	0	0	0	0	0	0	0	0	0	0	0	0	0
DJKA107_ANT-F21_scaffold_2125__full	0	0	0	0	0	0	0	0	0	0	0	0	0	0	0	0	0	0	0	0	0	0	0	0	0	0	0	0	0	0	0	0	0	0	0	0	0	0	0	0	0	0	0	0	0
DJKA59_ANT-F21_scaffold_145__full	0	0	0	0	0	0	0	0	0	4.15638	0	0	0	0	0	0	0	0	0	0	0	0	0	0	0	0	0	0	0	0	0	0	0	0	0	0	0	0	0	0	0	0	0	0	0
DJKA107_ANT-F21_scaffold_5400__full	0	0	0	0	0	0	0	0	0	0	0	0	0	0	0	0	0	0	0	0	0	0	0	0	0	0	0	0	0	0	0	0	0	0	0	0	0	0	0	0	0	0	0	0	0
DJKA107_ANT-F21_scaffold_5009__full	0	0	0	0	0	0	0	0	0	0	0	0	0	0	0	0	0	0	0	0	0	0	0	0	0	0	0	0	0	0	0	0	0	0	0	0	0	0	0	0	0	0	0	0	0
DJKA107_ANT-F21_scaffold_4318__full	0	0	0	0	0	0	0	0	0	0	0	0	0	0	0	0	0	0	0	0	0	0	0	0	0	0	0	0	0	0	0	0	0	0	0	0	0	0	0	0	0	0	0	0	0
DJKA107_ANT-F21_scaffold_2697__full	0	0	0	0	0	0	0	0	0	0	0	0	0	0	0	0	0	0	0	0	0	0	0	0	0	0	0	0	0	0	0	0	0	0	0	0	0	0	0	0	0	0	0	0	0
DJKA107_ANT-F21_scaffold_1303__full	0	0	0	0	0	0	0	0	0	0	0	0	0	0	0	0	0	0	0	0	0	0	0	0	0	0	0	0	0	0	0	0	0	0	0	0	0	0	0	0	0	0	0	0	0
DJKA107_ANT-F21_scaffold_6028__full	0	0	0	0	0	0	0	0	0	0	0	0	0	0	0	0	0	0	0	0	0	0	0	0	0	0	0	0	0	0	0	0	0	0	0	0	0	0	0	0	0	0	0	0	0
DJKA107_ANT-F21_scaffold_1431__full	0	0	0	0	0	0	0	0	0	0	0	0	0	0	0	0	0	0	0	0	0	0	0	0	0	0	0	0	0	0	0	0	0	0	0	0	0	0	0	0	0	0	0	0	0
DJKA73_NP-J24_scaffold_480__full	0	291.497	3.2284	45.508	7.32598	0	63.3676	0	0	121.106	35.233	0	0	0	45.2596	0	0	899.222	0	0	3610.25	0	0	155.729	76.1881	0	99.3043	111.907	34.043	12.7998	27.9587	75.1948	23.1265	0	115.332	0	0	0	0	789.747	0	0	53.7756	19.8981	102.502
DJKA118_ANT-KO_scaffold_296__full	576.531	9248.52	0	4621.91	57.7355	0	3672.88	46.1083	0	90.9325	62.833	0	264.507	0	694.856	341.277	0	8622.16	2690.48	0	7721.4	2104.57	0	961.595	6903.11	69.1816	266.751	4263.95	2344.15	111.784	1819.79	13132.9	121.973	720.316	16245.1	36.7527	0	5033.27	0	1884.5	1073.79	0	0	426.623	8391.98
DJKA124_ANT-21_scaffold_434__full	0	0	0	0	0	0	0	0	0	0	0	0	0	0	0	0	0	0	0	0	0	0	0	0	0	0	0	0	0	0	0	0	0	0	0	0	0	0	0	0	0	0	0	0	0
DJKA68_ANT-21_scaffold_1112__full	0	0	0	0	0	0	0	0	0	0	0	0	0	0	0	0	0	0	0	0	0	0	0	0	0	0	0	0	0	0	0	0	0	0	0	0	0	0	0	64.3194	0	0	0	0	0
DJKA59_ANT-F21_scaffold_1698__full	0	0	0	0	0	0	0	0	0	0	0	0	0	0	0	0	0	0	0	0	0	0	0	0	0	0	0	0	0	0	0	0	0	0	0	0	0	0	0	0	0	0	0	0	0
DJKA105_NP-J24_scaffold_167__full	0	0	8.01661	0	0	3.70051	0	0	0	0	0	0	0	0	0	0	0	0	0	0	0	0	0	0	0	0	0	0	0	0	0	0	0	0	0	413.438	0	0	0	176.524	0	0	0	0	0
DJKA103_NP-F11_scaffold_501__full	10.0812	65.6322	5.14477	371.048	0	32.5558	76.7966	0	0	1033.03	4.50948	2.97855	0	0	0	0	0	0	0	0	0	0	0	0	13.1744	0	0	16.6216	2.6557	0	347.709	105.197	0	43.0328	62.6016	58.8107	0	0	0	208.321	0	0	0	0	0
DJKA107_ANT-F21_scaffold_2016__full	0	0	0	0	0	0	0	0	0	0	0	0	0	0	0	0	0	0	0	0	0	0	0	0	0	0	0	0	0	0	0	0	0	0	0	0	0	0	0	0	0	0	0	0	0
DJKA68_ANT-21_scaffold_288__full	0	0	0	0	0	0	0	0	0	0	0	0	0	0	0	0	0	0	0	0	0	0	0	0	0	0	0	0	0	0	0	0	0	0	0	0	0	0	0	0	0	0	0	0	0
DJKA43_ANT-KO_scaffold_3095__full	0	0	0	0	0	0	0	0	0	0	0	0	0	0	0	0	0	0	0	0	0	0	0	0	0	0	0	0	0	0	0	0	0	0	0	0	0	0	0	0	0	0	0	0	0
DJKA62_ANT-KO_scaffold_1246__full	0	0	0	0	0	0	0	0	0	0	0	0	0	0	0	0	0	0	0	0	0	0	0	0	0	0	0	0	0	0	0	0	0	0	0	0	0	0	0	30.3188	0	0	0	0	0
DJKA115_ANT-F21_scaffold_355__full	0	4.10861	24.9418	15.2268	0	16.9539	217.878	14.6399	0	0	32.4574	429.725	0	0	0	0	0	0	0	0	0	0	0	0	1546.55	0	0	9.25619	28.5916	0	6.3417	21.2649	0	5.44442	38.4483	38.9408	0	0	0	262.439	0	0	0	0	0
DJKA60_ANT-21_scaffold_600__full	0	0	0	0	0	0	0	0	0	0	0	0	0	0	0	0	0	0	0	0	0	0	0	0	0	0	0	0	0	0	0	0	0	0	0	0	0	0	0	0	0	0	0	0	0
DJKA119_NP-F11_scaffold_495__full	0	0	0	0	0	0	6.46822	0	0	0	6.70502	55.2852	0	0	0	0	0	0	0	0	0	0	0	0	0	0	0	0	0	0	0	0	0	0	7.19107	0	0	0	0	1085.4	0	0	0	0	0
DJKA112_NP-F35_scaffold_471__full	0	3675.91	0	0	10.1198	0	0	8.43806	0	0	0	0	0	0	0	0	0	0	0	0	0	0	0	0	0	0	0	0	0	0	0	0	0	0	27.9843	0	0	0	0	0	0	0	0	0	0
DJKA107_ANT-F21_scaffold_2169__full	0	0	0	0	0	0	0	0	0	0	0	0	0	0	0	0	0	0	0	0	0	0	0	0	0	0	0	0	0	0	0	0	0	0	0	0	0	0	0	0	0	0	0	0	0
DJKA118_ANT-KO_scaffold_205__full	0	0	0	0	0	0	0	0	0	9.1911	0	0	0	0	0	0	0	0	0	0	0	0	0	0	0	0	0	0	0	0	0	0	0	0	0	0	0	0	0	0	0	0	0	0	0
DJKA63_F11_bin.4	0	11.1859	0	21.9793	0	24.8083	284.178	7.57732	0	0	8.08527	307.844	0	0	0	0	0	0	5.36416	0	0	13.591	0	0	118.667	0	0	47.5465	19.6666	0	26.1683	11.5474	0	0	8.38451	0	0	0	0	53.6572	0	0	0	0	0
DJKA67_ANT-F21_scaffold_177__full	0	0	0	0	0	0	0	0	0	0	0	0	0	0	0	0	0	0	0	0	0	0	0	0	0	0	0	0	0	0	0	0	0	0	0	0	0	0	0	0	0	0	0	0	0
DJKA68_ANT-21_scaffold_1112__full	0	0	0	0	0	0	0	0	0	0	0	0	0	0	0	0	0	0	0	0	0	0	0	0	0	0	0	0	0	0	0	0	0	0	0	0	0	0	0	64.3194	0	0	0	0	0
DJKA60_ANT-21_scaffold_1038__full	0	0	0	0	0	0	49.5595	8.11211	0	0	0	12.7811	0	0	0	0	0	0	0	0	0	0	0	0	0	0	0	0	0	0	0	0	0	0	0	0	0	0	0	0	0	0	0	0	0
DJKA59_ANT-F21_scaffold_685__full	0	0	0	0	0	0	0	0	0	0	0	0	0	0	0	0	0	0	0	0	0	0	0	0	0	0	0	0	0	0	0	0	0	0	0	0	0	0	0	0	0	0	0	0	0
DJKA119_NP-F11_scaffold_495__full	0	0	0	0	0	0	6.46822	0	0	0	6.70502	55.2852	0	0	0	0	0	0	0	0	0	0	0	0	0	0	0	0	0	0	0	0	0	0	7.19107	0	0	0	0	1085.4	0	0	0	0	0
DJKA124_ANT-21_scaffold_434__full	0	0	0	0	0	0	0	0	0	0	0	0	0	0	0	0	0	0	0	0	0	0	0	0	0	0	0	0	0	0	0	0	0	0	0	0	0	0	0	0	0	0	0	0	0
DJKA120_NP-F35_scaffold_340__full	0	0	0	0	0	0	7.12994	46.3446	0	0	2.92936	0	0	0	0	0	0	0	0	0	0	0	0	0	0	0	0	0	18.5088	0	0	3.39916	0	0	0	0	0	0	0	0	0	0	0	0	0
DJKA59_ANT-F21_scaffold_1698__full	0	0	0	0	0	0	0	0	0	0	0	0	0	0	0	0	0	0	0	0	0	0	0	0	0	0	0	0	0	0	0	0	0	0	0	0	0	0	0	0	0	0	0	0	0
DJKA115_ANT-F21_scaffold_355__full	0	4.10861	24.9418	15.2268	0	16.9539	217.878	14.6399	0	0	32.4574	429.725	0	0	0	0	0	0	0	0	0	0	0	0	1546.55	0	0	9.25619	28.5916	0	6.3417	21.2649	0	5.44442	38.4483	38.9408	0	0	0	262.439	0	0	0	0	0
DJKA105_NP-J24_scaffold_167__full	0	0	8.01661	0	0	3.70051	0	0	0	0	0	0	0	0	0	0	0	0	0	0	0	0	0	0	0	0	0	0	0	0	0	0	0	0	0	413.438	0	0	0	176.524	0	0	0	0	0
DJKA126_ANT-KO_scaffold_2027__full	0	0	0	0	0	0	0	0	0	0	0	0	0	0	0	0	0	0	0	0	0	0	0	0	0	0	0	0	0	0	0	0	0	0	0	0	0	0	0	0	0	0	0	0	0
DJKA120_NP-F35_scaffold_447__full	0	0	0	14.4059	0	0	128.743	16.9021	0	0	9.71128	34.8108	0	0	0	0	0	0	0	0	0	0	0	0	0	0	0	0	0	0	0	0	0	0	5.44347	0	0	0	0	0	0	0	0	0	0
DJKA68_ANT-21_scaffold_1230__full	0	0	0	0	0	0	0	0	0	0	0	39.6529	0	0	0	0	0	0	0	0	0	0	0	0	0	0	0	0	0	0	0	0	0	0	0	0	0	0	0	563.64	0	0	0	0	0
DJKA79_NP-F11_scaffold_314	0	0	0	0	0	0	74.346	0	0	0	0	178.281	0	0	0	0	0	0	0	0	0	0	0	0	741.799	0	0	0	0	0	0	0	0	0	0	0	0	0	0	76.6296	0	0	0	0	0
DJKA62_ANT-KO_scaffold_833__full	0	0	0	0	0	0	0	0	0	0	0	0	0	0	0	0	0	0	0	0	0	0	0	0	0	0	0	0	0	0	0	0	0	0	0	0	0	0	0	0	0	0	0	0	0
DJKA68_ANT-21_scaffold_645__full	0	0	0	0	0	0	0	0	0	0	0	3.96362	0	0	0	0	0	0	0	0	0	0	0	0	0	0	0	0	0	0	0	0	0	0	0	0	0	0	0	0	0	0	0	0	0
DJKA71_NP-F11_scaffold_293__full	0	28.8986	16.4087	12.4416	0	12.2803	176.052	13.006	0	0	22.1013	313.748	0	0	0	0	0	0	0	0	0	0	0	0	1735.61	0	0	9.57105	32.0594	0	7.75682	22.3271	0	4.06386	45.8314	36.3087	0	0	0	238.139	0	0	0	0	0
DJKA43_ANT-KO_scaffold_3095__full	0	0	0	0	0	0	0	0	0	0	0	0	0	0	0	0	0	0	0	0	0	0	0	0	0	0	0	0	0	0	0	0	0	0	0	0	0	0	0	0	0	0	0	0	0
DJKA118_ANT-KO_scaffold_519__full	0	0	0	0	0	0	0	0	0	0	0	0	0	0	0	0	0	0	0	0	0	0	0	0	0	0	0	0	0	0	0	0	0	0	0	0	0	0	0	0	0	0	0	0	0
DJKA40_NP-F35_scaffold_143__full	2.39143	5.21718	19.6181	0	0	35.0655	5.40557	2.81529	44.8929	0	0	7.42022	3.36474	3.94036	0	0	0	0	0	0	2.48039	0	0	0	8.02201	0	14.8509	4.72529	4.33282	11.5594	0	4.47411	60.0211	8.58716	0	26.5778	0	0	0	0	0	0	0	0	0
DJKA124_ANT-21_scaffold_1722__full	0	0	0	0	0	0	0	0	0	0	0	0	0	0	0	0	0	0	0	0	0	0	0	0	0	0	0	0	0	0	0	0	0	0	0	0	0	0	0	0	0	0	0	0	0
DJKA107_ANT-F21_scaffold_1433__full	0	0	0	0	0	0	0	0	0	0	0	0	0	0	0	0	0	0	0	0	0	0	0	0	0	0	0	0	0	0	0	0	0	0	0	0	0	0	0	0	0	0	0	0	0
DJKA54_ANT-KO_scaffold_439__full	0	0	0	0	0	0	0	0	0	0	0	0	0	0	0	0	0	0	0	0	0	0	0	0	0	0	0	0	0	0	0	0	0	0	0	0	0	0	0	0	0	0	0	0	0
DJKA107_ANT-F21_scaffold_1496__full	0	0	0	0	0	0	0	0	0	0	0	0	0	0	0	0	0	0	0	0	0	0	0	0	0	0	0	0	0	0	0	0	0	0	0	0	0	0	0	0	0	0	0	0	0
DJKA78_ANT-KO_scaffold_110__full	0	0	0	0	0	0	0	0	0	0	0	0	0	0	0	0	0	0	0	0	0	0	0	0	0	0	0	0	0	0	0	0	0	0	0	0	0	0	0	0	0	0	0	0	0
DJKA45_ANT-21_scaffold_138__full	0	0	0	0	0	0	0	0	0	0	0	0	0	0	0	0	0	0	0	0	0	0	0	0	0	0	0	0	0	0	0	0	0	0	0	0	0	0	0	0	0	0	0	0	0
DJKA128_NP-F35_scaffold_587__full	0	18.0218	3.76251	0	0	13.5933	3.03831	0	0	0	20.4691	0	0	0	0	0	0	0	0	0	0	0	0	0	25.5052	0	0	5.48561	6.81748	0	7.99118	17.8886	0	9.81417	29.3842	399.659	0	0	0	50.4859	0	0	0	0	0
DJKA126_ANT-KO_scaffold_2999__full	0	0	0	0	0	0	0	0	0	0	0	0	0	0	0	0	0	0	0	0	0	0	0	0	0	0	0	0	0	0	0	0	0	0	0	0	0	0	0	0	0	0	0	0	0
DJKA78_ANT-KO_scaffold_166__full	0	0	0	0	0	0	0	0	0	0	0	0	0	0	0	0	0	0	0	0	0	0	0	0	0	0	0	0	0	0	0	0	0	0	0	0	0	0	0	0	0	0	0	0	0
DJKA128_NP-F35_scaffold_1473__full	0	0	0	0	0	0	2.92614	0	0	0	13.3609	0	0	0	0	0	0	0	0	0	0	0	0	0	0	0	0	0	0	0	0	0	0	0	0	0	0	0	0	0	0	0	0	0	0
DJKA124_ANT-21_scaffold_542__full	0	0	0	0	0	0	0	0	0	0	0	0	0	0	0	0	0	0	0	0	0	0	0	0	0	0	0	0	0	0	0	0	0	0	0	0	0	0	0	0	0	0	0	0	0
DJKA107_ANT-F21_scaffold_3293__full	0	0	0	0	0	0	0	0	0	0	0	0	0	0	0	0	0	0	0	0	0	0	0	0	0	0	0	0	0	0	0	0	0	0	0	0	0	0	0	0	0	0	0	0	0
DJKA107_ANT-F21_scaffold_1618__full	0	0	0	0	0	0	0	0	0	0	0	0	0	0	0	0	0	0	0	0	0	0	0	0	0	0	0	0	0	0	0	0	0	0	0	0	0	0	0	0	0	0	0	0	0
DJKA107_ANT-F21_scaffold_886__full	0	0	0	0	0	0	0	0	0	0	0	0	0	0	0	0	0	0	0	0	0	0	0	0	0	0	0	0	0	0	0	0	0	0	0	0	0	0	0	0	0	0	0	0	0
DJKA107_ANT-F21_scaffold_811__full	0	0	0	0	0	0	0	0	0	0	0	0	0	0	0	0	0	0	0	0	0	0	0	0	0	0	0	0	0	0	0	0	0	0	0	0	0	0	0	0	0	0	0	0	0
DJKA107_ANT-F21_scaffold_598__full	0	0	0	0	0	0	0	0	0	0	0	0	0	0	0	0	0	0	0	0	0	0	0	0	0	0	0	0	0	0	0	0	0	0	0	0	0	0	0	0	0	0	0	0	0
DJKA107_ANT-F21_scaffold_504__full	0	0	0	0	0	0	0	0	0	0	0	0	0	0	0	0	0	0	0	0	0	0	0	0	0	0	0	0	0	0	0	0	0	0	0	0	0	0	0	0	0	0	0	0	0
DJKA107_ANT-F21_scaffold_447__full	0	0	0	0	0	0	0	0	0	0	0	0	0	0	0	0	0	0	0	0	0	0	0	0	0	0	0	0	0	0	0	0	0	0	0	0	0	0	0	0	0	0	0	0	0
DJKA119_NP-F11_scaffold_541__full	0	0	0	0	0	0	0	0	0	0	0	0	0	0	0	0	0	0	0	0	0	0	0	0	0	0	0	0	0	0	0	0	0	0	0	0	0	0	0	0	0	0	0	0	0
DJKA107_ANT-F21_scaffold_2201__full	0	0	0	0	0	0	0	0	0	0	0	0	0	0	0	0	0	0	0	0	0	0	0	0	0	0	0	0	0	0	0	0	0	0	0	0	0	0	0	0	0	0	0	0	0
DJKA52_ANT-21_scaffold_864__full	0	0	0	0	0	0	0	0	0	0	0	0	0	0	0	0	0	0	0	0	0	0	0	0	0	0	0	0	0	0	0	0	0	0	0	0	0	0	0	0	0	0	0	0	0
DJKA68_ANT-21_scaffold_254__full	18.9695	19.6661	0	0	0	3.00769	8.66668	11.3828	0	0	9.98963	8.45069	0	0	0	0	0	0	0	0	0	0	0	0	0	0	0	0	0	0	0	0	0	16.815	0	0	0	0	0	0	0	0	0	0	0
DJKA79_NP-F11_scaffold_322__full	0	0	0	0	0	0	0	0	0	0	0	0	0	0	0	0	0	0	0	0	0	0	0	0	0	0	0	39.0042	0	0	7.55825	0	0	0	0	0	0	0	0	0	0	0	0	0	0
DJKA52_ANT-21_scaffold_432__full	0	0	0	0	0	0	0	0	0	0	0	0	0	0	0	0	0	0	0	0	0	0	0	0	0	0	0	0	0	0	0	0	0	0	0	0	0	0	0	0	0	0	0	0	0
DJKA112_NP-F35_scaffold_347__full	0	4.27138	0	2.36341	22.3293	0	4.93609	0	0	0	10.4507	0	0	0	0	0	0	0	0	0	0	0	0	0	0	0	0	81.6855	0	0	13.7866	0	0	0	3.82824	0	0	0	0	0	0	0	0	0	0
DJKA48_NP-F35_bin.7	4.156	5.74514	51.0245	0	0	46.0508	20.0108	12.1163	41.1837	31.5133	30.5544	11.4661	202.256	146.898	21.5396	8.05087	12.8866	7.02211	0	0	16.2079	0	0	59.2453	4.29619	0	71.3078	5.96732	0	72.8561	6.51319	0	103.06	6.55944	0	34.3418	0	0	0	0	0	0	0	0	0
DJKA57_NP-J24_scaffold_433__full	0	0	0	0	0	0	0	0	0	0	0	0	7.75616	0	0	14.9129	0	0	0	0	40.2037	0	0	17.5225	0	0	11.0015	0	0	26.314	0	0	0	0	0	0	0	0	0	0	0	0	0	0	0
DJKA47_NP-F11_scaffold_624__full	42.5738	0	0	3.7903	0	0	0	10.0073	0	31.1492	12.9171	10.3938	118.38	0	0	92.0302	0	0	4.12316	0	0	7.12963	0	0	0	0	0	0	0	0	3.85473	0	0	15.9558	0	0	0	0	0	1812.6	0	0	0	0	0
DJKA121_NP-J24_scaffold_1030__full	0	0	24.1006	0	0	21.7391	0	12.2392	17.2591	105.214	13.3188	9.91823	0	0	0	0	0	0	0	0	0	0	0	0	0	0	0	0	0	0	0	0	0	0	0	0	0	0	0	4152.84	0	0	0	0	0
DJKA52_ANT-21_scaffold_729__full	0	0	0	0	0	0	0	0	0	0	0	0	0	0	0	0	0	0	0	0	0	0	0	0	0	0	0	0	0	0	0	0	0	0	0	0	0	0	0	1933.74	0	0	0	0	0
DJKA110_ANT-KO_scaffold_33__full	0	0	0	0	0	0	0	0	0	0	0	0	0	0	0	0	0	0	0	0	0	0	0	0	0	0	0	0	0	0	0	0	0	0	0	0	0	0	0	0	0	0	0	0	0
DJKA107_ANT-F21_scaffold_178__full_1	0	0	0	0	0	0	0	0	0	0	0	0	0	0	0	0	0	0	0	0	0	0	0	0	0	0	0	0	0	0	0	0	0	0	0	0	0	0	0	0	0	0	0	0	0
DJKA47_NP-F11_scaffold_310__full	0	0	0	0	0	0	0	0	0	0	0	0	47.7351	0	0	102.853	0	0	0	0	0	0	0	0	0	0	0	0	0	0	0	0	77.5839	2.82315	0	0	0	0	0	0	0	0	0	0	0
DJKA41_NP-J24_scaffold_26__full	0	0	0	0	0	0	0	0	0	0	0	0	0	0	0	0	0	0	0	0	0	0	0	0	0	0	0	0	0	0	0	0	0	0	0	0	0	0	0	0	0	0	0	0	0
DJKA115_ANT-F21_scaffold_258__full_1	4.08961	0	0	2.29811	0	0	9.3393	5.83706	0	9.83857	0	0	60.5953	0	12.2542	0	0	0	0	0	0	0	0	0	3.98682	0	0	0	0	0	3.03233	0	0	0	0	0	0	0	0	0	3.12044	0	0	0	0
DJKA76_ANT-21_scaffold_649__full_1	0	0	0	0	0	0	0	0	0	0	0	0	0	0	0	0	0	0	0	0	0	0	0	0	0	0	0	0	0	0	0	0	0	0	0	0	0	0	0	0	0	0	0	0	0
DJKA54_ANT-KO_scaffold_596__full	0	0	0	0	0	0	2.16157	2.04237	0	0	0	0	0	0	0	0	0	0	0	0	0	0	0	0	0	0	0	0	0	0	0	0	0	0	0	0	0	0	0	0	0	0	0	0	0
DJKA65_NP-J24_scaffold_164__full	0	0	0	0	0	0	0	0	0	0	0	0	0	0	0	0	0	0	0	0	0	0	0	0	0	0	0	0	0	0	0	0	0	0	0	0	0	0	0	0	0	0	0	0	0
DJKA57_NP-J24_scaffold_574__full_1	0	0	0	0	0	0	0	0	0	0	0	0	0	0	0	0	0	0	0	0	77.8607	0	0	0	0	0	0	0	0	0	0	0	0	0	0	0	0	0	0	0	0	0	0	0	0
DJKA48_scaffold_149__full	0	0	0	0	0	0	0	0	0	0	0	0	0	0	0	0	0	0	0	0	0	0	0	0	0	0	0	0	0	0	0	0	0	0	0	0	0	0	0	0	0	0	0	0	0
DJKA41_NP-J24_scaffold_44__full	0	0	0	0	0	0	0	0	0	0	0	0	0	0	4.55953	0	0	3.99645	0	0	0	0	0	16.1506	0	0	0	0	0	29.9986	0	0	301.3	0	0	0	0	0	0	0	0	0	0	0	0
DJKA65_NP-J24_scaffold_242__full	0	0	0	0	0	0	0	0	0	0	0	0	0	0	0	0	0	0	0	0	0	0	0	0	0	0	0	0	0	0	0	0	0	0	0	0	0	0	0	0	0	0	0	0	0
DJKA47_NP-F11_scaffold_912__full	0	0	0	0	0	0	0	0	0	6.47607	0	0	3.47842	0	0	19.4989	0	0	2.84212	0	3.98745	0	0	0	2.78556	0	31.6451	0	0	80.6399	0	0	4.21369	5.92462	0	0	0	0	0	137.765	0	0	0	0	0
DJKA121_NP-J24_scaffold_118__full	0	0	29.8115	0	0	136.276	0	0	11.3239	0	0	0	0	0	0	0	0	0	0	0	0	0	0	0	0	0	0	0	0	0	0	0	0	0	0	0	0	0	0	0	0	0	0	0	0
DJKA116_ANT-21_scaffold_647__full	0	0	0	0	0	0	0	0	0	0	0	0	0	0	0	0	0	0	0	0	0	0	0	0	0	0	0	0	0	0	0	0	0	0	0	0	0	0	0	0	0	0	0	0	0
DJKA73_NP-J24_scaffold_106__full	0	0	10.3124	0	0	19.7206	8.45228	7.2768	511.951	0	0	99.4381	0	0	0	0	0	0	0	0	0	0	0	0	0	0	24.1727	3.00545	7.92697	27.2299	0	0	1307.5	0	0	65.418	0	0	0	0	0	0	0	0	0
DJKA60_ANT-21_scaffold_505__full	0	0	0	0	0	0	0	0	0	0	0	0	0	0	0	0	0	0	0	0	0	0	0	0	0	0	0	0	0	0	0	0	314.81	0	0	0	0	0	0	0	0	0	0	0	0
DJKA119_NP-F11_scaffold_278__full	0	0	58.3911	0	0	11.702	5.63125	6.43703	0	0	0	3.00334	0	0	0	0	0	0	0	0	0	0	0	0	0	0	4.06549	0	0	28.7057	0	0	560.369	0	0	3.55273	0	0	0	0	0	0	0	0	0
DJKA60_ANT-21_scaffold_81__full_1	0	0	0	0	0	0	0	0	0	0	0	0	0	0	0	0	0	0	0	0	0	0	0	0	0	0	0	0	0	0	0	0	0	0	0	0	0	0	0	0	0	0	0	0	0
DJKA123_ANT-F21_scaffold_229__full_1	0	0	0	0	0	0	0	0	0	0	0	0	0	0	0	0	0	0	0	0	0	0	0	0	0	0	0	0	0	0	0	0	0	0	0	0	0	0	0	189.645	0	0	0	0	0
DJKA124_ANT-21_scaffold_502__full	0	0	0	0	0	0	0	0	0	0	0	0	0	0	0	0	0	0	0	0	0	0	0	0	0	0	0	0	0	0	0	0	0	0	0	0	0	0	0	0	0	0	0	0	0
DJKA123_ANT-F21_scaffold_564__full_1	0	0	0	0	0	0	0	0	0	0	0	0	0	0	0	0	0	0	0	0	0	0	0	0	0	0	0	0	0	0	0	0	0	0	0	0	0	0	0	0	0	0	0	0	0
DJKA73_NP-J24_scaffold_316__full	3.07716	0	0	0	0	0	0	5.70018	0	10.2259	3.26508	0	12.2225	0	0	36.9729	0	0	7.14872	3.52346	2.23153	2.52906	5.01115	0	5.03464	0	37.889	5.81763	0	159.284	0	0	4.91719	42.5165	8.73036	0	0	0	0	252.867	0	0	0	0	0
DJKA39_NP-F11_scaffold_159__full_1	0	0	0	0	0	0	0	0	0	0	0	0	61.2467	0	0	12.8074	0	0	0	0	0	0	0	0	0	0	0	0	0	0	0	0	0	3.69592	0	0	0	0	0	0	0	0	0	0	0
DJKA41_NP-J24_scaffold_20__full	0	0	0	0	0	0	0	0	0	0	0	0	0	0	0	0	0	0	0	0	0	0	0	0	0	0	0	0	0	0	0	0	0	0	0	0	0	0	0	0	0	0	0	0	0
DJKA129_NP-J24_scaffold_138__full	0	0	0	0	0	0	0	0	0	0	0	4.87984	0	0	0	0	0	0	0	0	0	0	0	540.234	0	0	0	0	0	0	0	0	0	0	0	0	0	0	0	0	0	0	0	0	0
DJKA59_ANT-F21_scaffold_1699__full	0	0	0	0	0	0	0	0	0	0	0	0	0	0	0	0	0	0	0	0	0	0	0	0	0	0	0	0	0	0	0	0	0	0	0	0	0	0	0	0	0	0	0	0	0
DJKA110_ANT-KO_scaffold_1527__full	0	0	0	0	0	0	0	0	0	0	0	0	0	0	0	0	0	0	0	0	0	0	0	0	0	0	0	0	0	0	0	0	0	0	0	0	0	0	0	0	0	0	0	0	0
DJKA60_ANT-21_scaffold_1153__full	0	0	0	0	0	0	0	0	0	0	0	0	0	0	0	0	0	0	0	0	0	0	0	0	0	0	0	0	0	0	0	0	0	0	0	0	0	0	0	0	0	0	0	0	0
DJKA129_NP-J24_scaffold_401__full	0	0	0	0	0	0	5.75983	7.34556	0	0	2.92969	13.8591	0	0	0	0	0	0	0	0	0	0	0	0	0	0	0	0	0	0	0	0	0	0	0	0	0	0	0	0	0	0	0	0	0
DJKA108_ANT-21_scaffold_750__full	0	0	0	0	0	0	0	0	0	0	0	0	0	0	0	0	0	0	0	0	0	0	0	0	0	0	0	0	0	0	0	0	0	0	0	0	0	0	0	0	0	0	0	0	0
DJKA73_NP-J24_scaffold_269__full	0	0	0	0	0	0	0	0	0	6.3413	0	0	0	0	0	18.2107	0	0	0	0	0	0	0	0	0	0	23.7959	0	0	93.4575	0	0	3.78053	9.51552	4.97888	0	0	0	0	134.865	0	0	0	0	0
DJKA127_NP-F11_scaffold_1083__full	0	0	0	0	0	0	0	0	0	6.56326	0	0	0	0	0	15.3892	0	0	0	0	0	0	0	0	2.80212	0	25.7885	0	0	80.6172	0	0	0	5.03483	4.95991	0	0	0	0	114.632	0	0	0	0	0
DJKA103_NP-F11_scaffold_155__full	16.4453	0	10.6623	7.06924	0	4.41695	10.6198	3.67813	4.4701	7.98877	13.2827	0	270.56	220.64	6.97356	80.972	21.7339	16.5941	2.84364	4.25749	359.511	0	6.78222	1049.17	4.91658	0	222.825	8.9402	0	120.368	4.31064	10.1946	15.6002	13.1286	0	11.8689	0	0	0	0	0	0	0	0	0
DJKA113_NP-J24_scaffold_1420__full	0	0	0	0	0	4.52472	0	0	0	0	0	0	0	0	0	0	0	0	0	0	0	0	0	0	0	0	0	0	0	0	0	0	0	0	0	0	0	0	0	0	0	0	0	0	0
DJKA105_NP-J24_scaffold_1680__full	0	0	13.3274	0	0	6.15453	0	0	0	0	2.87802	0	0	0	0	0	0	0	0	0	0	0	0	0	0	0	0	0	0	0	0	0	0	0	0	4.0735	0	0	0	0	0	0	0	0	0
DJKA118_ANT-KO_scaffold_739__full	0	0	0	0	0	0	0	0	0	0	0	0	0	0	0	0	0	0	0	0	0	0	0	0	0	0	0	0	0	0	0	0	0	0	0	0	0	0	0	0	0	0	0	0	0
DJKA127_NP-F11_scaffold_50__full	0	0	0	0	0	0	0	0	0	10.3476	70.1442	0	0	0	0	0	0	0	0	0	0	0	0	0	0	0	0	0	0	0	0	0	0	11.761	28.6247	0	0	0	0	14.4613	0	0	0	0	0
DJKA128_NP-F35_scaffold_747__full	0	0	0	0	0	0	0	0	0	0	0	0	0	0	0	0	0	0	0	0	0	0	0	0	0	0	0	0	0	0	0	0	0	0	0	0	0	0	0	0	0	0	0	0	0
DJKA118_ANT-KO_scaffold_519__full	0	0	0	0	0	0	0	0	0	0	0	0	0	0	0	0	0	0	0	0	0	0	0	0	0	0	0	0	0	0	0	0	0	0	0	0	0	0	0	0	0	0	0	0	0
DJKA128_NP-F35_scaffold_1667__full	0	0	0	0	0	0	0	0	0	0	9.16834	0	0	0	0	0	0	0	0	0	0	0	0	0	0	0	0	0	0	0	0	0	0	0	0	0	0	0	0	0	0	0	0	0	0
DJKA116_ANT-21_scaffold_196__full	0	0	8.38159	0	0	3.06952	0	0	0	0	5.28775	0	0	0	0	0	0	0	0	0	0	0	0	0	0	0	0	0	0	0	0	0	0	0	2.61225	3.91595	0	0	0	0	0	0	0	0	0
DJKA110_ANT-KO_scaffold_1991__full	0	0	92.0691	0	0	124.039	0	60.2386	80.3692	246.45	863.026	2.76847	0	0	48.483	0	0	24.1928	0	0	544.374	0	0	1740.8	0	0	739.168	0	0	2304.34	0	0	2632.52	0	0	735.885	0	0	0	137.06	0	0	0	0	0
DJKA100_ANT-21_scaffold_812__full	0	0	0	0	0	0	0	0	0	0	7.64676	0	0	0	0	0	0	0	0	0	0	0	0	0	0	0	0	0	0	0	0	0	0	0	0	0	0	0	0	44.6651	0	0	0	0	0
DJKA115_ANT-F21_scaffold_1019__full_1	0	0	0	0	0	0	0	0	0	0	0	0	0	0	0	0	0	0	0	0	0	0	0	0	0	0	0	0	0	0	0	0	0	0	0	0	0	0	0	0	0	0	0	0	0
DJKA105_NP-J24_scaffold_803__full	0	0	14.9146	0	0	9.32505	0	0	0	0	0	0	0	0	0	0	0	0	0	0	0	0	0	0	0	0	0	0	0	0	0	0	0	0	0	0	0	0	0	0	0	0	0	0	0
DJKA128_NP-F35_scaffold_362__full	0	0	0	0	0	0	0	0	0	0	4.89456	0	0	0	0	0	0	0	0	0	0	0	0	0	0	0	0	0	0	0	0	0	0	0	0	0	0	0	0	0	0	0	0	0	0
DJKA124_ANT-21_scaffold_1347__full_1	0	0	0	0	0	0	0	0	0	0	0	0	0	0	0	0	0	0	0	0	0	0	0	0	0	0	0	0	0	0	0	0	0	0	0	0	0	0	0	0	0	0	0	0	0
DJKA123_ANT-F21_scaffold_1751__full	0	0	0	0	0	0	0	0	0	5.48204	0	0	0	0	0	0	0	0	0	0	0	0	0	0	0	0	0	0	0	0	0	0	0	0	0	0	0	0	0	5.56529	0	0	0	0	0
DJKA51_ANT-F21_scaffold_560__full	0	0	0	0	0	0	0	0	0	0	0	0	0	0	0	0	0	0	0	0	0	0	0	0	0	0	0	0	0	0	0	0	0	0	0	0	0	0	0	28.8585	0	0	0	0	0
DJKA45_ANT-21_scaffold_103__full	0	0	0	0	0	0	0	0	0	0	0	0	0	0	0	0	0	0	0	0	0	0	0	0	0	0	0	0	0	0	0	0	0	0	0	0	0	0	0	48.8675	0	0	0	0	0
DJKA62_ANT-KO_scaffold_525__full	0	0	4.55946	0	0	12.2255	0	0	0	0	3.99755	0	0	0	0	0	0	0	0	0	0	0	0	0	0	0	0	0	0	0	0	0	0	0	0	0	0	0	0	0	0	0	0	0	0
DJKA57_NP-J24_scaffold_53__full	0	0	0	0	0	0	0	0	0	0	0	0	0	0	0	0	0	0	0	0	8.98677	0	0	19.9417	0	0	16.1131	0	0	3.85094	0	0	0	0	0	0	0	0	0	0	0	0	0	0	0
DJKA67_ANT-F21_scaffold_201__full	0	0	0	0	0	0	0	0	0	5.67831	0	0	0	0	0	0	0	0	0	0	0	0	0	0	0	0	0	0	0	0	0	0	0	0	0	0	0	0	0	0	0	0	0	0	0
DJKA59_ANT-F21_scaffold_471__full	0	0	0	0	0	0	0	0	0	0	0	0	0	0	0	0	0	0	0	0	0	0	0	0	0	0	0	0	0	0	0	0	0	0	0	0	0	0	0	0	0	0	0	0	0
DJKA39_NP-F11_scaffold_451__full	0	3.01946	0	0	0	0	7.3588	0	0	11.4541	3.44435	0	30.3302	0	3.39011	0	0	3.17314	0	0	4.18566	0	0	11.445	0	0	6.42765	3.40819	0	4.23086	2.84769	0	3.8602	2.71209	0	0	0	0	0	0	0	0	0	0	0
DJKA59_ANT-F21_scaffold_734__full	0	0	0	0	0	0	0	0	0	0	0	0	0	0	0	0	0	0	0	0	0	0	0	0	0	0	0	0	0	0	0	0	0	0	0	0	0	0	0	0	0	0	0	0	0
DJKA107_ANT-F21_scaffold_1618__full	0	0	0	0	0	0	0	0	0	0	0	0	0	0	0	0	0	0	0	0	0	0	0	0	0	0	0	0	0	0	0	0	0	0	0	0	0	0	0	0	0	0	0	0	0
DJKA129_NP-J24_scaffold_734__full	0	0	0	0	0	0	0	0	0	0	0	94.6711	0	0	0	0	0	0	0	0	0	0	0	0	0	0	0	0	0	0	0	0	0	0	0	0	0	0	0	5.606	0	0	0	0	0
DJKA121_NP-J24_scaffold_71__full	0	0	0	0	0	0	0	0	4.55888	0	0	0	0	0	4.90261	0	0	2.33087	0	0	13.649	0	0	33.5004	0	0	25.5869	0	0	6.5686	0	0	3.04594	0	0	0	0	0	0	0	0	0	0	0	0
DJKA126_ANT-KO_scaffold_4698__full	0	0	0	0	0	0	0	0	0	0	0	0	0	0	0	0	0	0	0	0	0	0	0	0	0	0	0	0	0	0	0	0	0	0	0	0	0	0	0	0	0	0	0	0	0
DJKA110_ANT-KO_scaffold_1794__full_1	0	0	0	0	0	0	0	0	0	0	0	0	0	0	0	0	0	0	0	0	0	0	0	0	0	0	0	0	0	0	0	0	0	0	0	0	0	0	0	0	0	0	0	0	0
DJKA116_ANT-21_scaffold_60__full_1	0	0	0	0	0	0	0	0	0	0	0	0	0	0	0	0	0	0	0	0	0	0	0	0	0	0	0	0	0	0	0	0	0	0	0	0	0	0	0	0	0	0	0	0	0
DJKA116_ANT-21_scaffold_474__full	0	0	0	0	0	0	0	0	0	0	0	0	0	0	0	0	0	0	0	0	0	0	0	0	0	0	0	0	2.70143	0	0	0	0	0	0	0	0	0	0	0	0	0	0	0	0
DJKA47_NP-F11_scaffold_150__full	0	0	0	0	0	0	14.4943	0	0	0	0	0	0	0	0	21.9838	0	0	0	0	0	0	0	0	0	0	0	0	0	0	0	0	0	0	0	0	0	0	0	0	0	0	0	0	0
DJKA127_NP-F11_scaffold_740__full	0	0	0	0	0	0	0	0	0	20.4472	0	0	0	0	0	0	0	0	0	0	0	0	0	0	0	0	0	0	0	0	0	0	0	0	0	0	0	0	0	0	0	0	0	0	0
DJKA123_ANT-F21_scaffold_855__full	0	0	0	0	0	0	0	0	0	0	0	0	0	0	0	0	0	0	0	0	0	0	0	0	0	0	0	0	0	0	0	0	0	0	0	0	0	0	0	0	0	0	0	0	0
DJKA48_NP-F35_bin.16	0	0	0	0	0	0	0	0	0	0	0	0	0	0	0	0	8.00712	0	0	0	0	0	44.9829	0	0	186.115	0	0	29.8195	0	132.24	0	0	0	0	80.5912	0	0	0	0	0	0	0	0	0
DJKA67_ANT-F21_scaffold_177__full	0	0	0	0	0	0	0	0	0	0	0	0	0	0	0	0	0	0	0	0	0	0	0	0	0	0	0	0	0	0	0	0	0	0	0	0	0	0	0	0	0	0	0	0	0
DJKA120_NP-F35_scaffold_340__full	0	0	0	0	0	0	7.12994	46.3446	0	0	2.92936	0	0	0	0	0	0	0	0	0	0	0	0	0	0	0	0	0	18.5088	0	0	3.39916	0	0	0	0	0	0	0	0	0	0	0	0	0
DJKA60_ANT-21_scaffold_972__full	40.084	29.2639	0	176.699	0	0	0	3.85618	0	0	0	0	0	0	0	0	0	0	0	0	0	0	0	0	0	0	0	0	47.0226	0	0	0	0	1163.3	29.4288	0	0	0	0	325.683	0	0	0	0	0
DJKA54_ANT-KO_scaffold_700__full	47.6443	40.6114	0	185.071	0	0	0	0	0	0	0	0	0	0	0	0	0	0	0	0	0	0	0	0	4.58023	0	0	0	0	0	0	0	0	165.509	30.2591	0	0	0	0	39.9909	0	0	0	0	0
DJKA47_F11_bin.6	0	0	0	0	0	0	0	0	0	0	0	0	0	0	0	16.7118	0	0	0	0	0	0	0	0	0	0	0	0	0	0	0	0	0	0	0	0	0	0	0	0	0	0	0	0	0
DJKA119_NP-F11_scaffold_146__full	0	0	0	0	0	0	33.2714	9.70719	0	0	0	0	0	0	0	0	0	0	0	0	0	0	0	0	0	0	0	0	0	0	0	0	0	0	0	0	0	0	0	0	0	0	0	0	0
DJKA78_ANT-KO_scaffold_1142__full	0	0	0	0	0	0	0	0	0	0	0	0	0	0	0	0	0	0	0	0	0	0	0	0	0	0	0	0	0	0	0	0	0	0	0	0	0	0	0	0	0	0	0	0	0
DJKA48_scaffold_261__full	0	51.3209	0	0	11.8247	0	0	154.283	0	144.12	0	0	0	0	0	0	7.4035	0	0	7.94634	0	0	31.9096	0	0	12.4525	0	0	22.6618	0	0	19.2413	0	0	17.7435	0	0	0	0	0	0	0	0	0	0
DJKA40_NP-F35_scaffold_463__full	0	57.8225	0	0	7.37426	0	0	91.535	0	141.363	0	0	0	2.46957	0	0	29.095	0	0	16.9884	0	0	31.22	0	0	11.6931	0	0	16.9884	0	0	12.5891	0	0	149.553	0	0	0	0	0	0	0	0	0	0
DJKA75_ANT-F21_scaffold_515__full_1	0	0	0	0	0	0	0	0	0	0	0	0	0	0	0	0	0	0	0	0	0	0	0	0	0	0	0	0	0	0	0	0	0	0	0	0	0	0	0	0	0	0	0	0	0
DJKA52_ANT-21_scaffold_170__full_1	0	0	0	0	0	0	0	0	0	0	0	0	0	0	0	0	0	0	0	0	0	0	0	0	0	0	0	0	0	0	0	0	0	0	0	0	0	0	0	0	0	0	0	0	0
DJKA120_NP-F35_scaffold_440__full	0	0	0	0	0	0	0	10.4756	0	0	0	0	0	0	0	0	0	0	0	0	0	0	0	0	0	0	0	0	0	0	0	0	0	0	3.05107	0	0	0	0	0	0	0	0	0	0
DJKA67_ANT-F21_scaffold_2115__full	0	0	0	0	0	0	0	0	0	55.1319	0	0	0	0	0	0	0	0	0	0	0	0	0	0	0	0	0	0	0	0	0	0	0	0	0	0	0	0	0	0	0	0	0	0	0
DJKA41_NP-J24_scaffold_88__full	0	0	0	0	0	0	0	0	0	0	0	0	19.2506	11.8732	23.8637	0	0	16.2456	0	0	7.31289	0	0	0	0	0	2.74673	0	0	0	0	0	0	0	0	0	0	0	0	0	0	0	0	0	0
DJKA105_NP-J24_scaffold_1184__full	17.3695	10.5926	4.50624	4.48283	0	6.36726	34.9263	196.917	58.9323	4.68181	0	156.56	0	0	0	0	0	0	0	0	0	0	0	0	6.37896	11.2715	0	17.3461	8.90714	0	7.31532	5.32556	0	102.075	5.47772	0	0	0	0	190.117	0	0	0	0	0
DJKA62_ANT-KO_scaffold_1288__full	0	0	0	0	0	0	41.6161	11.8074	0	66.0541	0	0	0	0	0	0	0	0	0	0	0	0	0	0	0	0	0	0	0	0	0	0	0	0	0	0	0	0	0	0	0	0	0	0	0
DJKA49_NP-J24_scaffold_89__full	100.771	56.3146	0	120.834	0	0	38.5412	35.3479	0	108.22	14.1767	0	24.8987	26.1089	6.8923	3.89219	0	78.27	7.57983	0	11.3243	12.9039	24.2225	133.21	69.0821	25.893	31.2057	87.3442	34.2627	146.113	82.1338	32.8365	124.584	254.197	173.075	0	0	0	0	0	0	21.2508	0	0	0
DJKA107_ANT-F21_scaffold_710__full	0	0	0	0	0	0	5.41562	13.3311	0	0	0	0	0	0	0	0	0	0	2.65808	0	0	0	5.77727	0	9.92261	17.3499	0	6.91192	2.73041	0	3.59836	0	0	3.1463	5.65521	0	0	0	0	0	0	0	0	0	0
DJKA47_NP-F11_scaffold_538__full	0	0	0	0	0	0	0	0	0	0	0	0	0	0	0	0	0	0	0	0	0	0	0	0	0	0	0	0	0	0	0	0	0	0	0	0	0	0	0	0	0	0	0	0	0
DJKA40_NP-F35_scaffold_161__full	0	0	0	0	0	0	0	0	0	0	0	0	110.548	6.19748	4.21749	7.10164	0	0	0	0	0	0	0	0	0	0	0	0	0	0	0	0	0	0	0	0	0	0	0	0	0	0	0	0	0
DJKA57_NP-J24_scaffold_515__full	0	6.68788	8.09133	11.6429	0	10.5259	584.28	1223.32	0	48.9347	63.6423	3758.5	284.886	25.6345	443.376	7.50417	0	16.1111	6.54467	0	13.8054	9.33725	0	13.118	11.4138	4.84048	61.3366	9.12244	5.16986	46.7722	6.18665	0	22.9421	26.8804	5.92887	9.19404	0	0	0	242.024	0	0	0	0	0
DJKA43_ANT-KO_scaffold_298__full	0	0	0	0	0	0	0	0	0	0	0	0	0	0	0	0	0	0	0	0	0	0	0	0	0	0	0	0	0	0	0	0	0	0	0	0	0	0	0	0	0	0	0	0	0
DJKA126_ANT-KO_scaffold_1607__full	0	0	0	0	0	0	0	0	0	0	0	0	0	0	0	0	0	0	0	0	0	0	0	0	0	0	0	0	0	0	0	0	0	0	0	0	0	0	0	0	0	0	0	0	0
DJKA47_F11_bin.5	25.1198	0	0	0	0	0	5.57408	27.979	0	0	0	0	47.2109	10.1646	0	13.9322	18.8373	0	0	0	0	16.593	6.41465	0	0	14.7604	0	25.4805	5.56862	0	11.9474	0	0	86.2292	0	0	0	0	0	0	0	0	0	0	0
DJKA51_ANT-F21_scaffold_82__full_1	9.12202	0	0	0	0	0	0	22.4359	0	0	0	0	0	0	0	0	0	0	0	0	0	0	0	0	0	0	0	0	0	0	0	0	0	0	0	0	0	0	0	0	0	0	0	0	0
DJKA39_NP-F11_scaffold_120__full_1	0	0	0	0	0	0	0	0	0	0	0	0	10.229	0	0	0	0	0	0	0	0	0	0	0	0	0	0	0	0	0	0	0	0	0	0	0	0	0	0	24.9002	0	0	0	0	0
DJKA127_NP-F11_scaffold_740__full	0	0	0	0	0	0	0	0	0	20.4472	0	0	0	0	0	0	0	0	0	0	0	0	0	0	0	0	0	0	0	0	0	0	0	0	0	0	0	0	0	0	0	0	0	0	0
DJKA123_ANT-F21_scaffold_1061__full	0	0	0	0	0	0	0	0	0	0	0	0	0	0	0	0	0	0	0	0	0	0	0	0	0	0	0	0	0	0	0	0	0	0	0	0	0	0	0	0	0	0	0	0	0
DJKA110_ANT-KO_scaffold_1794__full_1	0	0	0	0	0	0	0	0	0	0	0	0	0	0	0	0	0	0	0	0	0	0	0	0	0	0	0	0	0	0	0	0	0	0	0	0	0	0	0	0	0	0	0	0	0
DJKA48_scaffold_261__full	0	51.3209	0	0	11.8247	0	0	154.283	0	144.12	0	0	0	0	0	0	7.4035	0	0	7.94634	0	0	31.9096	0	0	12.4525	0	0	22.6618	0	0	19.2413	0	0	17.7435	0	0	0	0	0	0	0	0	0	0
DJKA71_NP-F11_scaffold_105__full	30.7193	16.9817	5.11515	8.20985	0	11.3615	60.4711	363.723	85.3924	8.38059	3.00221	115.479	0	0	0	0	0	0	0	0	0	0	0	0	10.9773	23.1	0	26.8492	16.5549	0	12.642	10.3939	0	218.102	8.43039	0	0	0	0	277.975	0	0	0	0	0
DJKA41_NP-J24_scaffold_88__full	0	0	0	0	0	0	0	0	0	0	0	0	19.2506	11.8732	23.8637	0	0	16.2456	0	0	7.31289	0	0	0	0	0	2.74673	0	0	0	0	0	0	0	0	0	0	0	0	0	0	0	0	0	0
DJKA128_NP-F35_scaffold_149__full	0	30.6896	0	0	0	0	0	17.8414	0	0	45.7703	0	0	0	0	0	0	0	0	0	0	0	0	0	0	0	0	0	0	0	0	0	0	0	9.66921	0	0	0	0	0	0	0	0	0	0
DJKA62_ANT-KO_scaffold_1170__full	175.717	0	0	101.466	0	0	37.0638	0	0	52.3538	0	0	29.0399	0	0	136.455	16.706	0	78.7977	0	0	89.6535	0	0	423.513	0	0	119.091	0	0	30.2447	0	0	111.912	52.2047	0	610.074	933.624	0	15.8738	96.3484	0	0	0	0
DJKA51_ANT-F21_scaffold_1071__full	0	0	0	0	0	0	0	0	0	0	0	0	0	0	0	0	0	0	0	0	0	0	0	0	0	0	0	0	0	0	0	0	0	0	0	0	0	0	0	7.46718	0	0	0	0	0
DJKA57_NP-J24_scaffold_515__full	0	6.68788	8.09133	11.6429	0	10.5259	584.28	1223.32	0	48.9347	63.6423	3758.5	284.886	25.6345	443.376	7.50417	0	16.1111	6.54467	0	13.8054	9.33725	0	13.118	11.4138	4.84048	61.3366	9.12244	5.16986	46.7722	6.18665	0	22.9421	26.8804	5.92887	9.19404	0	0	0	242.024	0	0	0	0	0
DJKA70_ANT-KO_scaffold_189__full	0	0	0	0	0	0	0	0	0	0	0	0	0	0	0	0	0	0	0	0	0	0	0	0	0	0	0	0	0	0	0	0	0	0	0	0	0	0	0	0	0	0	0	0	0
DJKA108_ANT-21_scaffold_79__full	0	0	0	0	0	0	0	0	0	0	0	0	0	0	0	0	0	0	0	0	0	0	0	0	0	0	0	0	0	0	0	0	0	0	0	0	0	0	0	883.011	0	0	0	0	0
DJKA67_ANT-F21_scaffold_2115__full	0	0	0	0	0	0	0	0	0	55.1319	0	0	0	0	0	0	0	0	0	0	0	0	0	0	0	0	0	0	0	0	0	0	0	0	0	0	0	0	0	0	0	0	0	0	0
DJKA62_ANT-KO_scaffold_1288__full	0	0	0	0	0	0	41.6161	11.8074	0	66.0541	0	0	0	0	0	0	0	0	0	0	0	0	0	0	0	0	0	0	0	0	0	0	0	0	0	0	0	0	0	0	0	0	0	0	0
DJKA40_NP-F35_scaffold_463__full	0	57.8225	0	0	7.37426	0	0	91.535	0	141.363	0	0	0	2.46957	0	0	29.095	0	0	16.9884	0	0	31.22	0	0	11.6931	0	0	16.9884	0	0	12.5891	0	0	149.553	0	0	0	0	0	0	0	0	0	0
DJKA75_ANT-F21_scaffold_515__full_1	0	0	0	0	0	0	0	0	0	0	0	0	0	0	0	0	0	0	0	0	0	0	0	0	0	0	0	0	0	0	0	0	0	0	0	0	0	0	0	0	0	0	0	0	0
DJKA52_ANT-21_scaffold_170__full_1	0	0	0	0	0	0	0	0	0	0	0	0	0	0	0	0	0	0	0	0	0	0	0	0	0	0	0	0	0	0	0	0	0	0	0	0	0	0	0	0	0	0	0	0	0
DJKA68_ANT-21_scaffold_862__full	0	0	0	0	0	0	0	0	0	0	0	0	0	0	0	0	0	0	0	0	0	0	0	0	0	0	0	0	0	0	0	0	0	0	0	0	0	0	0	0	0	0	0	0	0
DJKA124_ANT-21_scaffold_1419__full	0	0	0	0	0	0	0	0	0	0	0	0	0	0	0	0	0	0	0	0	0	0	0	0	0	0	0	0	0	0	0	0	0	0	0	0	0	0	0	0	0	0	0	0	0
DJKA115_ANT-F21_scaffold_356__full	0	0	0	0	0	0	0	0	0	0	21.5761	18.8277	0	0	0	0	0	0	0	0	0	0	0	0	0	0	0	0	0	0	0	0	0	0	0	0	0	0	0	959.728	0	0	0	0	0
DJKA129_NP-J24_scaffold_355__full	0	0	0	0	0	0	0	0	0	0	17.0545	4.34484	0	0	0	0	0	0	0	0	0	0	0	0	0	0	0	0	0	0	0	0	0	0	0	0	0	0	0	344.575	0	0	0	0	0
DJKA119_NP-F11_scaffold_146__full	0	0	0	0	0	0	33.2714	9.70719	0	0	0	0	0	0	0	0	0	0	0	0	0	0	0	0	0	0	0	0	0	0	0	0	0	0	0	0	0	0	0	0	0	0	0	0	0
DJKA68_ANT-21_scaffold_516__full	0	0	0	0	0	0	0	0	0	0	0	0	0	0	0	0	0	0	0	0	0	0	0	0	0	0	0	0	0	0	0	0	0	0	0	0	0	0	0	0	0	0	0	0	0
DJKA68_ANT-21_scaffold_1296__full	0	0	0	0	0	0	0	0	0	0	0	0	0	0	0	0	0	0	0	0	0	0	0	0	0	0	0	0	0	0	0	0	0	0	0	0	0	0	0	0	0	0	0	0	0
DJKA49_NP-J24_scaffold_89__full	100.771	56.3146	0	120.834	0	0	38.5412	35.3479	0	108.22	14.1767	0	24.8987	26.1089	6.8923	3.89219	0	78.27	7.57983	0	11.3243	12.9039	24.2225	133.21	69.0821	25.893	31.2057	87.3442	34.2627	146.113	82.1338	32.8365	124.584	254.197	173.075	0	0	0	0	0	0	21.2508	0	0	0
DJKA43_ANT-KO_scaffold_298__full	0	0	0	0	0	0	0	0	0	0	0	0	0	0	0	0	0	0	0	0	0	0	0	0	0	0	0	0	0	0	0	0	0	0	0	0	0	0	0	0	0	0	0	0	0
DJKA126_ANT-KO_scaffold_1607__full	0	0	0	0	0	0	0	0	0	0	0	0	0	0	0	0	0	0	0	0	0	0	0	0	0	0	0	0	0	0	0	0	0	0	0	0	0	0	0	0	0	0	0	0	0
DJKA78_ANT-KO_scaffold_1431__full	0	0	0	0	0	0	0	0	0	0	0	0	0	0	0	0	0	0	0	0	0	0	0	0	0	0	0	0	0	0	0	0	0	0	0	0	0	0	0	0	0	0	0	0	0
DJKA43_ANT-KO_scaffold_876__full	286.41	0	0	176.799	0	0	67.0311	0	0	77.699	0	0	32.776	0	0	148.016	0	0	121.405	0	0	128.826	0	0	760.066	0	0	174.09	0	0	38.7579	0	0	175.621	65.1462	0	145.332	832.764	0	14.346	112.294	0	0	0	0
DJKA120_NP-F35_scaffold_300__full	361.787	0	0	200.981	0	0	78.8142	29.3409	0	92.2633	0	0	32.0925	0	0	321.563	56.5684	0	136.7	24.2701	0	172.711	3.94551	0	835.763	11.2258	0	234.913	0	0	51.2848	3.41716	0	226.136	65.9827	0	1099.22	1682.83	0	34.3843	150.348	0	0	0	0
DJKA75_ANT-F21_scaffold_1490__full	80.7541	39.5212	0	79.9544	75.8998	0	17.8596	38.9601	0	48.3739	39.8018	0	0	0	5.0787	0	0	0	0	0	0	2.89009	0	0	17.6772	6.27121	0	30.9492	33.8112	0	67.9311	29.9671	0	19.7676	14.5627	0	54.4627	150.607	5.45749	67.6505	28.6624	4.4614	99.6378	20.7497	7.68819
DJKA70_ANT-KO_scaffold_126__full	0	0	0	0	0	0	0	0	0	0	0	0	0	0	0	0	0	0	0	0	0	0	0	0	0	0	0	0	0	0	0	0	0	0	0	0	0	0	0	0	0	0	0	0	0
DJKA104_NP-F35_scaffold_1422__full	0	45.8638	0	0	6.01024	0	0	19.1183	0	0	34.8307	0	0	0	0	0	0	0	0	0	0	0	0	0	0	0	0	0	0	0	0	0	0	0	10.5465	0	0	0	0	0	0	0	0	0	0
DJKA118_ANT-KO_scaffold_205__full	0	0	0	0	0	0	0	0	0	9.1911	0	0	0	0	0	0	0	0	0	0	0	0	0	0	0	0	0	0	0	0	0	0	0	0	0	0	0	0	0	0	0	0	0	0	0
DJKA78_ANT-KO_scaffold_482__full	0	12.8975	0	0	0	0	0	0	0	0	0	0	0	0	0	0	0	0	0	0	0	0	0	0	0	0	0	0	0	0	0	0	0	0	0	0	0	0	0	56.7927	0	0	0	0	0
DJKA52_ANT-21_scaffold_306__full	0	0	0	0	0	0	0	0	0	0	6.05903	0	0	0	0	0	0	0	0	0	0	0	0	0	0	0	0	0	0	0	0	0	0	0	0	0	0	0	0	478.008	0	0	0	0	0
DJKA123_ANT-F21_scaffold_2315__full	0	0	0	0	0	0	0	0	0	0	0	0	0	0	0	0	0	0	0	0	0	0	0	0	0	0	0	0	0	0	0	0	0	0	0	0	0	0	0	0	0	0	0	0	0
DJKA54_ANT-KO_scaffold_1572__full	0	0	0	0	0	0	0	0	0	20.7315	0	0	0	0	0	0	0	0	0	0	0	0	0	0	0	0	0	0	0	0	0	0	0	0	0	0	0	0	0	0	0	0	0	0	0
DJKA107_ANT-F21_scaffold_4668__0_partial_1	0	0	0	0	0	0	0	0	0	67.3419	0	0	0	0	0	0	0	0	0	0	0	0	0	0	0	0	0	0	0	0	0	0	0	0	0	0	0	0	0	0	0	0	15.5856	0	0
DJKA78_ANT-KO_scaffold_1235__full	0	0	0	0	0	0	0	0	0	0	0	0	0	0	0	0	0	0	0	0	0	0	0	0	0	0	0	0	0	0	0	0	0	0	0	0	0	0	0	0	0	0	0	0	0
DJKA123_ANT-F21_scaffold_1150__full	0	0	0	0	0	0	0	0	0	0	0	0	0	0	0	0	0	0	0	0	0	0	0	0	0	0	0	0	0	0	0	0	0	0	0	0	0	0	0	0	0	0	0	0	0
DJKA118_ANT-KO_scaffold_332__full	0	0	0	0	0	0	0	0	0	0	0	0	0	0	0	0	0	0	0	0	0	0	0	0	0	0	0	0	0	0	0	0	0	0	0	0	0	0	0	0	0	0	0	0	0
DJKA119_NP-F11_scaffold_387__full	0	0	3.28816	0	0	3.54366	37.314	247.845	0	0	0	0	0	0	0	0	0	0	0	0	0	0	0	0	0	0	0	0	0	0	0	0	0	4.79894	0	0	0	0	0	0	0	0	0	0	0
DJKA102_ANT-KO_scaffold_3872__full	0	0	0	0	0	0	0	0	0	0	0	0	0	0	0	0	0	0	0	0	0	0	0	0	0	0	0	0	0	0	0	0	0	0	0	0	0	0	0	0	0	0	0	0	0
DJKA78_ANT-KO_scaffold_783__full_1	0	0	0	0	0	0	0	0	0	0	0	0	0	0	0	0	0	0	0	0	0	0	0	0	0	0	0	0	0	0	0	0	0	0	0	0	0	0	0	0	0	0	0	0	0
DJKA76_ANT-21_scaffold_480__full_1	0	0	0	0	0	0	0	0	0	0	0	0	0	0	0	0	0	0	0	0	0	0	0	0	0	0	0	0	0	0	0	0	0	0	0	0	0	0	0	162.354	0	0	0	0	0
DJKA46_ANT-F21_scaffold_751__full	18.4309	214.834	0	78.1026	15.2067	0	23.7163	28.6569	0	0	8.06852	0	0	0	0	0	0	0	0	0	0	0	0	0	0	0	0	41.289	224.892	0	17.5727	20.5082	0	137.726	29.2424	0	0	0	0	1587.46	0	0	0	0	0
DJKA127_NP-F11_scaffold_136__full_1	0	0	0	0	0	0	0	0	0	40.0546	0	0	0	0	0	0	0	0	0	0	0	0	0	0	0	0	0	0	0	0	0	0	0	0	0	0	0	0	0	0	0	0	0	0	0
DJKA47_NP-F11_scaffold_150__full	0	0	0	0	0	0	14.4943	0	0	0	0	0	0	0	0	21.9838	0	0	0	0	0	0	0	0	0	0	0	0	0	0	0	0	0	0	0	0	0	0	0	0	0	0	0	0	0
DJKA43_ANT-KO_scaffold_370__full	0	0	0	0	0	0	0	0	0	0	0	0	0	0	0	0	0	0	0	0	0	0	0	0	0	0	0	0	0	0	0	0	0	0	0	0	0	0	0	0	0	0	0	0	0
DJKA76_ANT-21_scaffold_24__full_1	0	0	0	0	0	0	0	0	0	0	0	0	0	0	0	0	0	0	0	0	0	0	0	0	0	0	0	0	0	0	0	0	0	0	0	0	0	0	0	0	0	0	0	0	0
DJKA62_ANT-KO_scaffold_7__full_1	0	0	0	0	0	0	0	0	0	0	0	0	0	0	0	0	0	0	0	0	0	0	0	0	0	0	0	0	0	0	0	0	0	0	0	0	0	0	0	0	0	0	0	0	0
DJKA52_ANT-21_scaffold_137__full	0	0	0	0	0	0	0	71.9519	0	0	0	0	0	0	0	0	0	0	0	0	0	0	0	0	0	0	0	0	0	0	0	0	0	0	0	0	0	0	0	0	0	0	0	0	0
DJKA119_NP-F11_scaffold_6__full	0	0	0	0	0	0	10.4469	17.8339	0	0	0	0	0	0	0	0	0	0	0	0	0	0	0	0	0	0	0	0	0	0	0	0	0	0	0	0	0	0	0	0	0	0	0	0	0
DJKA119_NP-F11_scaffold_520__full	0	0	0	0	0	0	0	0	0	0	0	0	0	0	0	0	0	0	0	0	0	0	0	0	0	0	0	0	0	0	0	0	0	0	0	0	0	0	0	0	0	0	0	0	0
DJKA72_NP-F35_scaffold_121__full_1	2.82753	0	0	50.8956	0	0	0	0	0	0	0	0	0	0	0	0	2.50159	0	0	0	0	3.47941	20.5913	0	5.66321	181.378	0	0	17.6578	0	0	0	0	1.90675	2.2001	0	0	0	0	0	0	0	0	0	0
DJKA43_ANT-KO_scaffold_117__full	0	0	0	0	0	0	0	80.7789	0	0	0	0	9.2008	0	0	0	0	0	0	0	0	0	0	0	0	0	0	0	0	0	0	0	0	0	0	0	0	0	0	0	0	0	0	0	0
DJKA108_ANT-21_scaffold_508__full	0	0	0	0	0	0	0	0	0	0	0	0	0	0	0	0	0	0	0	0	0	0	0	0	0	0	0	0	0	0	0	0	0	0	0	0	0	0	0	0	0	0	0	0	0
DJKA126_ANT-KO_scaffold_1311__full	0	0	0	0	0	0	0	0	0	0	0	0	0	0	0	0	0	0	0	0	0	0	0	0	0	0	0	0	0	0	0	0	0	0	0	0	0	0	0	0	0	0	0	0	0
DJKA124_ANT-21_scaffold_655__full	0	0	0	0	0	0	0	0	0	0	0	0	0	0	0	0	0	0	0	0	0	0	0	0	0	0	0	0	0	0	0	0	0	0	0	0	0	0	0	0	0	0	0	0	0
DJKA116_ANT-21_scaffold_117__full	0	0	0	0	0	0	0	0	0	0	9.29585	0	0	0	0	0	0	0	0	0	0	0	0	0	0	0	0	0	0	0	0	0	0	0	0	0	0	0	0	0	0	0	0	0	0
DJKA59_ANT-F21_scaffold_145__full	0	0	0	0	0	0	0	0	0	4.15638	0	0	0	0	0	0	0	0	0	0	0	0	0	0	0	0	0	0	0	0	0	0	0	0	0	0	0	0	0	0	0	0	0	0	0
DJKA67_ANT-F21_scaffold_548__full	0	0	0	0	0	0	15.6998	226.164	39.0744	12.254	5.85978	46.7124	0	0	0	0	0	0	0	0	0	0	0	0	0	0	0	0	0	0	0	0	0	0	0	0	0	0	0	0	0	0	0	0	0
DJKA59_ANT-F21_scaffold_187__full	0	0	0	0	0	0	0	0	0	0	0	0	0	0	0	0	0	0	0	0	0	0	0	0	0	0	0	0	0	0	0	0	0	0	0	0	0	0	0	0	0	0	0	0	0
DJKA52_ANT-21_scaffold_714__full	0	0	0	0	0	0	0	0	0	0	7.41603	0	0	0	0	0	0	0	0	0	0	0	0	0	0	0	0	0	0	0	0	0	0	0	0	0	0	0	0	661.208	0	0	0	0	0
DJKA123_ANT-F21_scaffold_932__full	2.73203	10.228	0	25.6765	0	0	0	0	0	0	0	0	0	0	0	0	0	0	0	0	0	0	0	0	0	0	0	0	2.76247	0	0	0	0	0	0	0	0	0	0	0	0	0	0	0	0
DJKA121_NP-J24_scaffold_71__full	0	0	0	0	0	0	0	0	4.55888	0	0	0	0	0	4.90261	0	0	2.33087	0	0	13.649	0	0	33.5004	0	0	25.5869	0	0	6.5686	0	0	3.04594	0	0	0	0	0	0	0	0	0	0	0	0
DJKA107_ANT-F21_scaffold_5009__full	0	0	0	0	0	0	0	0	0	0	0	0	0	0	0	0	0	0	0	0	0	0	0	0	0	0	0	0	0	0	0	0	0	0	0	0	0	0	0	0	0	0	0	0	0
DJKA100_ANT-21_scaffold_711__full	0	0	0	0	0	0	0	0	0	0	0	0	0	0	0	0	0	0	0	0	0	0	0	0	0	0	0	0	0	0	0	0	0	0	0	0	0	0	0	0	0	0	0	0	0
DJKA107_ANT-F21_scaffold_6028__full	0	0	0	0	0	0	0	0	0	0	0	0	0	0	0	0	0	0	0	0	0	0	0	0	0	0	0	0	0	0	0	0	0	0	0	0	0	0	0	0	0	0	0	0	0
DJKA107_ANT-F21_scaffold_2125__full	0	0	0	0	0	0	0	0	0	0	0	0	0	0	0	0	0	0	0	0	0	0	0	0	0	0	0	0	0	0	0	0	0	0	0	0	0	0	0	0	0	0	0	0	0
DJKA107_ANT-F21_scaffold_1431__full	0	0	0	0	0	0	0	0	0	0	0	0	0	0	0	0	0	0	0	0	0	0	0	0	0	0	0	0	0	0	0	0	0	0	0	0	0	0	0	0	0	0	0	0	0
DJKA80_NP-35_scaffold_225__full_1	0	0	0	49.0737	0	0	0	0	0	0	0	0	0	0	0	0	2.6493	0	0	0	0	3.74804	20.5578	0	6.04821	169.73	0	0	16.974	0	0	0	0	0	0	0	0	0	0	0	0	0	0	0	0
DJKA76_ANT-21_scaffold_30__full	0	0	0	0	0	0	0	0	0	0	0	0	0	0	0	0	0	0	0	0	0	0	0	0	0	0	0	0	0	0	0	0	0	0	0	0	0	0	0	50.4357	0	0	0	0	0
DJKA78_ANT-KO_scaffold_458__full	0	0	0	0	0	0	0	0	0	0	0	0	0	0	0	0	0	0	0	0	0	0	0	0	0	0	0	0	0	0	0	0	0	0	0	0	0	0	0	0	0	0	0	0	0
DJKA120_NP-F35_scaffold_933__full	0	0	0	0	0	0	0	92.0702	0	0	0	0	0	0	0	0	0	0	0	0	0	0	0	0	0	0	0	0	0	0	0	0	0	0	0	0	0	0	0	0	0	0	0	0	0
DJKA60_ANT-21_scaffold_442__full	0	0	0	0	0	0	0	0	0	0	0	0	0	0	0	0	0	0	0	0	0	0	0	0	0	0	0	0	0	0	0	0	0	0	0	0	0	0	0	0	0	0	0	0	0
DJKA119_NP-F11_scaffold_382__full	0	0	0	0	0	0	78.4112	0	0	0	0	0	0	0	0	22.8936	0	0	0	0	0	0	0	0	0	0	0	0	0	0	0	0	0	0	0	0	0	0	0	0	3.17526	0	0	0	0
DJKA65_NP-J24_scaffold_242__full	0	0	0	0	0	0	0	0	0	0	0	0	0	0	0	0	0	0	0	0	0	0	0	0	0	0	0	0	0	0	0	0	0	0	0	0	0	0	0	0	0	0	0	0	0
DJKA57_NP-J24_scaffold_433__full	0	0	0	0	0	0	0	0	0	0	0	0	7.75616	0	0	14.9129	0	0	0	0	40.2037	0	0	17.5225	0	0	11.0015	0	0	26.314	0	0	0	0	0	0	0	0	0	0	0	0	0	0	0
DJKA48_scaffold_149__full	0	0	0	0	0	0	0	0	0	0	0	0	0	0	0	0	0	0	0	0	0	0	0	0	0	0	0	0	0	0	0	0	0	0	0	0	0	0	0	0	0	0	0	0	0
DJKA41_NP-J24_scaffold_44__full	0	0	0	0	0	0	0	0	0	0	0	0	0	0	4.55953	0	0	3.99645	0	0	0	0	0	16.1506	0	0	0	0	0	29.9986	0	0	301.3	0	0	0	0	0	0	0	0	0	0	0	0
DJKA110_ANT-KO_scaffold_33__full	0	0	0	0	0	0	0	0	0	0	0	0	0	0	0	0	0	0	0	0	0	0	0	0	0	0	0	0	0	0	0	0	0	0	0	0	0	0	0	0	0	0	0	0	0
DJKA107_ANT-F21_scaffold_178__full_1	0	0	0	0	0	0	0	0	0	0	0	0	0	0	0	0	0	0	0	0	0	0	0	0	0	0	0	0	0	0	0	0	0	0	0	0	0	0	0	0	0	0	0	0	0
DJKA76_ANT-21_scaffold_262__full	15.7389	188.085	0	79.5206	19.0797	0	22.7787	28.3344	0	2.44162	7.88773	0	0	0	0	0	0	0	0	0	0	0	0	0	0	0	0	29.0801	191.645	0	11.7841	19.2624	0	107.672	29.007	0	0	0	0	1568.7	0	0	0	0	0
DJKA60_ANT-21_scaffold_972__full	40.084	29.2639	0	176.699	0	0	0	3.85618	0	0	0	0	0	0	0	0	0	0	0	0	0	0	0	0	0	0	0	0	47.0226	0	0	0	0	1163.3	29.4288	0	0	0	0	325.683	0	0	0	0	0
DJKA79_NP-F11_scaffold_167__full	49.797	31.4385	0	183.109	0	0	2.5234	5.34366	0	0	0	0	0	0	0	0	0	0	0	0	0	0	0	0	0	504.863	0	14.8376	73.3625	0	2.65996	13.2167	0	1789.15	40.3862	0	0	0	0	829.698	0	0	0	0	0
DJKA68_ANT-21_scaffold_13__full	0	0	0	0	0	0	0	0	0	0	0	0	0	0	0	0	0	0	0	0	0	0	0	0	0	0	0	3.97954	0	0	2.94515	0	0	25.4576	0	0	0	0	0	85.974	0	0	0	0	0
DJKA120_NP-F35_scaffold_1043__full	87.2387	61.0413	0	83.7437	10.1811	0	21.3804	18.7211	0	78.7595	121.201	0	82.8927	45.3897	38.1261	3.95089	3.81413	47.0612	6.30623	3.17591	5.19694	21.5172	47.0004	0	124.21	42.6392	9.78605	87.3603	55.1301	6.26064	87.4059	54.0816	6.01751	115.017	36.4242	0	202.59	79.0178	5.78957	117.676	13.3267	39.7672	78.6835	60.5246	15.9403
DJKA118_ANT-KO_scaffold_100__full	37.6655	80.1956	0	22.1847	37.7402	0	23.8354	19.9002	0	0	0	0	0	0	0	0	0	0	0	0	0	0	0	0	2.44691	0	0	8.12387	0	0	41.9614	4.50712	0	5.59572	6.33987	0	0	0	0	0	0	0	0	5.0043	0
DJKA70_ANT-KO_scaffold_199__full	0	0	0	0	0	0	0	0	0	0	0	0	0	0	0	0	0	0	0	0	0	0	0	0	0	0	0	0	0	0	0	0	0	0	0	0	0	0	0	0	0	0	0	0	0
DJKA118_ANT-KO_scaffold_519__full	0	0	0	0	0	0	0	0	0	0	0	0	0	0	0	0	0	0	0	0	0	0	0	0	0	0	0	0	0	0	0	0	0	0	0	0	0	0	0	0	0	0	0	0	0
DJKA116_ANT-21_scaffold_1171__full	0	0	0	0	0	0	0	0	0	0	0	8.98795	0	0	0	0	0	0	0	0	0	0	0	0	0	0	0	0	0	0	0	0	0	0	0	0	0	0	0	22.8892	0	0	0	0	0
DJKA119_NP-F11_scaffold_115__full_1	4.26949	0	0	0	0	0	8.47228	7.23813	0	0	0	0	0	0	0	0	0	0	0	0	0	0	0	0	0	0	0	0	0	0	0	0	0	0	0	0	0	0	0	0	0	0	0	0	0
DJKA55_NP-F11_scaffold_386__full	134.471	79.31	0	130.647	56.3939	0	33.4217	48.6618	0	189.45	52.934	0	13.5732	8.83868	13.7133	3.4038	0	11.1639	10.4635	0	4.5384	20.4929	29.7378	0	119.651	34.2622	16.8929	118.377	67.0815	23.6725	144.767	59.1954	13.3631	249.094	32.3151	3.95009	0	0	5.19675	0	0	4.67848	25.1853	19.5263	5.60297
DJKA67_ANT-F21_scaffold_1123__full	0	0	0	0	0	0	0	0	0	0	0	0	0	0	0	0	0	0	0	0	0	0	0	0	0	0	0	0	0	0	0	0	0	0	0	0	0	0	0	0	0	0	0	0	0
DJKA51_ANT-F21_scaffold_2030__full	0	0	0	0	0	0	0	0	0	0	0	0	0	0	0	0	0	0	0	0	0	0	0	0	0	0	0	0	0	0	0	0	0	0	0	0	0	0	0	0	0	0	0	0	0
DJKA39_NP-F11_scaffold_622__full	0	0	0	0	0	0	0	0	0	0	0	0	26.3549	0	0	5.29845	0	0	0	0	0	0	0	0	0	0	0	0	0	0	0	0	0	0	0	0	0	0	0	0	0	0	0	0	0
DJKA107_ANT-F21_scaffold_1618__full	0	0	0	0	0	0	0	0	0	0	0	0	0	0	0	0	0	0	0	0	0	0	0	0	0	0	0	0	0	0	0	0	0	0	0	0	0	0	0	0	0	0	0	0	0
DJKA107_ANT-F21_scaffold_1433__full	0	0	0	0	0	0	0	0	0	0	0	0	0	0	0	0	0	0	0	0	0	0	0	0	0	0	0	0	0	0	0	0	0	0	0	0	0	0	0	0	0	0	0	0	0
DJKA52_ANT-21_scaffold_340__full_1	0	0	0	0	0	0	0	0	0	0	0	0	0	0	0	0	0	0	0	0	0	0	0	0	0	0	0	0	0	0	0	0	0	0	0	0	0	0	0	0	0	0	0	0	0
DJKA124_ANT-21_scaffold_1947__full	0	0	0	0	0	0	0	0	0	0	0	0	0	0	0	0	0	0	0	0	0	0	0	0	0	0	0	0	0	0	0	0	0	0	0	0	0	0	0	0	0	0	0	0	0
DJKA126_ANT-KO_scaffold_2999__full	0	0	0	0	0	0	0	0	0	0	0	0	0	0	0	0	0	0	0	0	0	0	0	0	0	0	0	0	0	0	0	0	0	0	0	0	0	0	0	0	0	0	0	0	0
DJKA78_ANT-KO_scaffold_166__full	0	0	0	0	0	0	0	0	0	0	0	0	0	0	0	0	0	0	0	0	0	0	0	0	0	0	0	0	0	0	0	0	0	0	0	0	0	0	0	0	0	0	0	0	0
DJKA128_NP-F35_scaffold_587__full	0	18.0218	3.76251	0	0	13.5933	3.03831	0	0	0	20.4691	0	0	0	0	0	0	0	0	0	0	0	0	0	25.5052	0	0	5.48561	6.81748	0	7.99118	17.8886	0	9.81417	29.3842	399.659	0	0	0	50.4859	0	0	0	0	0
DJKA107_ANT-F21_scaffold_1496__full	0	0	0	0	0	0	0	0	0	0	0	0	0	0	0	0	0	0	0	0	0	0	0	0	0	0	0	0	0	0	0	0	0	0	0	0	0	0	0	0	0	0	0	0	0
DJKA45_ANT-21_scaffold_138__full	0	0	0	0	0	0	0	0	0	0	0	0	0	0	0	0	0	0	0	0	0	0	0	0	0	0	0	0	0	0	0	0	0	0	0	0	0	0	0	0	0	0	0	0	0
DJKA128_NP-F35_scaffold_1473__full	0	0	0	0	0	0	2.92614	0	0	0	13.3609	0	0	0	0	0	0	0	0	0	0	0	0	0	0	0	0	0	0	0	0	0	0	0	0	0	0	0	0	0	0	0	0	0	0
DJKA124_ANT-21_scaffold_1722__full	0	0	0	0	0	0	0	0	0	0	0	0	0	0	0	0	0	0	0	0	0	0	0	0	0	0	0	0	0	0	0	0	0	0	0	0	0	0	0	0	0	0	0	0	0
DJKA124_ANT-21_scaffold_542__full	0	0	0	0	0	0	0	0	0	0	0	0	0	0	0	0	0	0	0	0	0	0	0	0	0	0	0	0	0	0	0	0	0	0	0	0	0	0	0	0	0	0	0	0	0
DJKA107_ANT-F21_scaffold_3293__full	0	0	0	0	0	0	0	0	0	0	0	0	0	0	0	0	0	0	0	0	0	0	0	0	0	0	0	0	0	0	0	0	0	0	0	0	0	0	0	0	0	0	0	0	0
DJKA107_ANT-F21_scaffold_886__full	0	0	0	0	0	0	0	0	0	0	0	0	0	0	0	0	0	0	0	0	0	0	0	0	0	0	0	0	0	0	0	0	0	0	0	0	0	0	0	0	0	0	0	0	0
DJKA107_ANT-F21_scaffold_598__full	0	0	0	0	0	0	0	0	0	0	0	0	0	0	0	0	0	0	0	0	0	0	0	0	0	0	0	0	0	0	0	0	0	0	0	0	0	0	0	0	0	0	0	0	0
DJKA107_ANT-F21_scaffold_504__full	0	0	0	0	0	0	0	0	0	0	0	0	0	0	0	0	0	0	0	0	0	0	0	0	0	0	0	0	0	0	0	0	0	0	0	0	0	0	0	0	0	0	0	0	0
DJKA107_ANT-F21_scaffold_447__full	0	0	0	0	0	0	0	0	0	0	0	0	0	0	0	0	0	0	0	0	0	0	0	0	0	0	0	0	0	0	0	0	0	0	0	0	0	0	0	0	0	0	0	0	0
DJKA119_NP-F11_scaffold_541__full	0	0	0	0	0	0	0	0	0	0	0	0	0	0	0	0	0	0	0	0	0	0	0	0	0	0	0	0	0	0	0	0	0	0	0	0	0	0	0	0	0	0	0	0	0
DJKA107_ANT-F21_scaffold_2201__full	0	0	0	0	0	0	0	0	0	0	0	0	0	0	0	0	0	0	0	0	0	0	0	0	0	0	0	0	0	0	0	0	0	0	0	0	0	0	0	0	0	0	0	0	0
DJKA59_ANT-F21_scaffold_1699__full	0	0	0	0	0	0	0	0	0	0	0	0	0	0	0	0	0	0	0	0	0	0	0	0	0	0	0	0	0	0	0	0	0	0	0	0	0	0	0	0	0	0	0	0	0
DJKA43_ANT-KO_scaffold_134__full	0	0	0	0	0	0	0	0	0	0	2.6229	0	0	0	0	0	0	0	0	0	0	0	0	0	0	0	0	0	0	0	0	0	0	0	0	0	0	0	0	17.4827	0	0	0	0	0
DJKA116_ANT-21_scaffold_1361__full	0	0	0	0	0	0	0	0	0	0	0	0	0	0	0	0	0	0	0	0	0	0	0	0	0	0	0	0	0	0	0	0	0	0	0	0	0	0	0	0	0	0	0	0	0
DJKA64_NP-F35_scaffold_671__full	9.69278	3.19762	0	7.81917	0	0	13.2776	17.0873	0	0	9.6678	0	0	0	0	0	0	0	0	0	0	0	6.10795	0	0	6.95732	0	4.42171	14.739	0	4.07197	4.42171	0	5.02126	1.96104	0	0	0	0	204.298	0	0	0	0	0
DJKA43_ANT-KO_scaffold_329__full	0	0	0	0	0	0	0	0	0	0	0	0	0	0	0	0	0	0	0	0	0	0	0	0	0	0	0	0	0	0	0	0	0	0	0	0	0	0	0	0	0	0	0	0	0
DJKA59_ANT-F21_scaffold_267__full_1	0	0	0	0	0	0	0	0	0	0	0	0	0	0	0	0	0	0	0	0	0	0	0	0	0	0	0	0	0	0	0	0	0	0	0	0	0	0	0	0	0	0	0	0	0
DJKA123_ANT-F21_scaffold_660__full	0	0	0	0	0	0	0	0	0	0	0	0	0	0	0	0	0	0	0	0	0	0	0	0	0	0	0	0	0	0	0	0	0	0	0	0	0	0	0	0	0	0	0	0	0
DJKA111_NP-F11_scaffold_591__full	0	0	0	7.45288	0	0	0	0	0	0	0	0	0	0	0	0	0	0	0	0	0	0	0	0	0	0	0	0	0	0	0	0	0	0	0	0	0	0	0	0	0	0	0	0	0
DJKA79_NP-F11_scaffold_91__full	16.9391	6.06715	0	83.5692	0	0	0	0	0	0	0	0	0	0	0	0	0	0	0	0	0	0	0	0	0	0	0	19.8528	0	0	19.0203	0	0	300.765	0	0	0	0	0	57.3687	0	0	0	0	0
DJKA51_ANT-F21_scaffold_251__full	0	0	0	0	0	0	0	0	0	0	0	0	0	0	0	0	0	0	0	0	0	0	0	0	0	0	0	0	0	0	0	0	0	0	0	0	0	0	0	46.88	0	0	0	0	0
DJKA127_NP-F11_scaffold_32__full	0	0	0	0	0	0	0	0	0	13.1787	0	0	0	0	0	0	0	0	0	0	0	0	0	0	0	0	0	0	0	0	0	0	0	0	0	0	0	0	0	0	0	0	0	0	0
DJKA124_ANT-21_scaffold_143__full_1	0	0	0	0	0	0	0	0	0	0	0	0	0	0	0	0	0	0	0	0	0	0	0	0	0	0	0	0	0	0	0	0	0	0	0	0	0	0	0	0	0	0	0	0	0
DJKA60_ANT-21_scaffold_1205__full	0	0	0	0	0	0	0	0	0	0	0	0	0	0	0	0	0	0	0	0	0	0	0	0	0	0	0	0	0	0	0	0	0	0	0	0	0	0	0	84.2436	0	0	0	0	0
DJKA79_NP-F11_scaffold_712__full	0	0	0	0	0	0	5.95345	0	0	0	0	0	0	0	0	0	0	0	0	0	0	0	0	0	0	0	0	5.80921	0	0	0	0	0	0	0	0	0	0	0	0	0	0	0	0	0
DJKA119_NP-F11_scaffold_264__full	1.97868	3.11848	0	4.48623	0	0	9.21866	0	0	0	0	0	0	0	0	0	0	0	0	0	0	0	0	0	0	0	0	8.00592	2.80845	0	2.84493	0	0	3.73853	0	0	0	0	0	0	0	0	0	0	0
DJKA45_ANT-21_scaffold_80__full	0	0	0	0	0	0	0	0	0	0	0	0	0	0	0	0	0	0	0	0	0	0	0	0	0	0	0	0	0	0	0	0	0	0	0	0	0	0	0	45.7892	0	0	0	0	0
DJKA54_ANT-KO_scaffold_700__full	47.6443	40.6114	0	185.071	0	0	0	0	0	0	0	0	0	0	0	0	0	0	0	0	0	0	0	0	4.58023	0	0	0	0	0	0	0	0	165.509	30.2591	0	0	0	0	39.9909	0	0	0	0	0
DJKA121_NP-J24_scaffold_255__full	97.5268	79.8984	8.95393	95.8268	22.2975	6.70089	79.6713	66.648	15.1658	261.346	42.3478	0	152.741	158.033	96.7641	35.7342	14.5952	64.1853	15.8353	6.54952	17.4072	25.3714	44.3039	38.9828	117.245	44.7987	119.155	110.975	57.106	53.6945	128.074	54.2941	84.1716	278.078	37.9232	57.0827	264.49	39.8677	24.9348	220.803	8.87824	42.5224	119.428	145.865	26.7803
DJKA118_ANT-KO_scaffold_209__full_1	0	0	0	0	0	0	0	0	0	0	0	0	0	0	0	0	0	0	0	0	0	0	0	0	0	0	0	0	0	0	0	0	0	0	0	0	0	0	0	118.099	0	0	0	0	0
DJKA52_ANT-21_scaffold_89__full	0	0	0	0	0	0	0	0	0	0	0	0	0	0	0	0	0	0	0	0	0	0	0	0	0	0	0	0	0	0	0	0	0	0	0	0	0	0	0	0	0	0	0	0	0
DJKA63_NP-F11_scaffold_443__full	0	0	0	0	0	0	0	0	0	0	0	0	0	0	0	0	0	0	0	0	0	0	0	0	0	0	0	0	0	0	0	0	0	0	0	0	0	0	0	0	0	0	0	0	0
DJKA111_NP-F11_scaffold_619__full_1	5.67599	0	0	8.218	0	0	11.7699	15.9369	0	0	0	0	0	0	0	0	0	0	0	0	0	0	0	0	0	0	0	0	0	0	0	0	0	0	0	0	0	0	0	22.9129	0	0	0	0	0
DJKA75_ANT-F21_scaffold_1333__full	0	0	0	0	0	0	0	0	0	0	0	0	0	0	0	0	0	0	0	0	0	0	0	0	0	0	0	0	0	0	0	0	0	0	0	0	0	0	0	0	0	0	0	0	0
DJKA110_ANT-KO_scaffold_1463__full	0	0	0	0	0	0	0	0	0	0	0	0	0	0	0	0	0	0	0	0	0	0	0	0	0	0	0	0	0	0	0	0	0	0	0	0	0	0	0	18.0053	0	0	0	0	0
DJKA43_ANT-KO_scaffold_778__full	0	0	0	0	0	0	0	28.137	0	0	0	0	0	0	0	0	0	0	0	0	0	0	0	0	0	0	0	0	0	0	0	0	0	0	0	0	0	0	0	19.5677	0	0	0	0	0
DJKA120_NP-F35_scaffold_267__full	3.11733	0	0	0	0	0	23.5061	32.5629	0	0	0	0	0	0	0	0	0	3.27293	0	0	0	0	0	0	0	0	0	0	0	2.42519	0	0	0	0	0	0	0	0	0	33.6038	0	0	0	0	0
DJKA75_ANT-F21_scaffold_1161__full	0	0	0	0	0	0	0	0	0	0	0	0	0	0	0	0	0	0	0	0	0	0	0	0	0	0	0	0	0	0	0	0	0	0	0	0	0	0	0	20.9554	0	0	0	0	0
DJKA70_ANT-KO_scaffold_450__full	0	0	0	0	0	0	0	0	0	0	0	0	0	0	0	0	0	0	0	0	0	0	0	0	0	0	0	0	0	0	0	0	0	0	0	0	0	0	0	0	0	0	0	0	0
DJKA41_NP-J24_scaffold_207__full	0	0	6.46938	4.43397	0	5.71771	0	4.83936	0	0	2.54214	0	0	0	6.55383	0	0	4.83936	0	0	2.10297	0	0	4.28195	0	0	13.606	0	0	5.72616	0	0	6.90011	0	0	0	0	0	0	0	0	0	0	0	0
DJKA105_NP-J24_scaffold_913__full_1	0	3.56352	16.5592	25.9597	0	24.3419	3.0348	3.71155	0	0	4.52577	19.0019	0	0	0	0	0	0	0	0	0	0	0	0	0	0	0	0	0	0	0	0	0	3.37318	0	0	0	0	0	54.8274	0	0	0	0	0
DJKA103_NP-F11_scaffold_707__full	8.63665	17.9031	0	47.0775	0	0	6.05337	13.9446	0	0	4.90952	18.8156	0	0	0	0	0	0	0	0	0	0	0	0	0	0	0	0	0	0	0	0	0	32.863	2.51902	0	0	0	0	37.2713	0	0	0	0	0
DJKA116_ANT-21_scaffold_60__full_1	0	0	0	0	0	0	0	0	0	0	0	0	0	0	0	0	0	0	0	0	0	0	0	0	0	0	0	0	0	0	0	0	0	0	0	0	0	0	0	0	0	0	0	0	0
DJKA107_ANT-F21_scaffold_2614__full	0	0	0	0	0	0	0	0	0	0	0	0	0	0	0	0	0	0	0	0	0	0	0	0	0	0	0	0	0	0	0	0	0	0	0	0	0	0	0	0	0	0	0	0	0
DJKA105_NP-J24_scaffold_791__full	0	0	7.04709	0	0	4.04505	0	0	0	0	0	0	0	0	0	0	0	0	0	0	0	0	0	0	0	2.96576	0	0	0	0	0	0	0	0	0	14.3663	0	0	0	0	0	0	0	0	0
DJKA76_ANT-21_scaffold_337__full	0	0	0	0	0	0	0	0	0	0	0	0	0	0	0	0	0	0	0	0	0	0	0	0	0	0	0	0	0	0	0	0	0	0	0	0	0	0	0	0	0	0	0	0	0
DJKA123_ANT-F21_scaffold_2102__full	0	0	0	4.32399	0	0	0	0	0	0	0	0	0	0	0	0	0	0	0	0	0	0	0	0	0	0	0	0	0	0	0	0	0	0	0	0	0	0	0	0	0	0	0	0	0
DJKA119_NP-F11_scaffold_242__full	0	0	0	0	0	0	86.057	6.20604	0	0	0	0	0	0	0	0	0	0	0	0	0	0	0	0	0	0	0	0	2.52989	0	0	0	0	0	0	0	0	0	0	0	0	0	0	0	0
DJKA78_ANT-KO_scaffold_110__full	0	0	0	0	0	0	0	0	0	0	0	0	0	0	0	0	0	0	0	0	0	0	0	0	0	0	0	0	0	0	0	0	0	0	0	0	0	0	0	0	0	0	0	0	0
DJKA115_ANT-F21_scaffold_998__full	9.27612	13.4859	0	0	0	0	7.58732	68.8978	451.642	24.7689	6.32685	181.667	0	0	0	0	0	0	0	0	0	0	0	0	0	0	0	0	0	0	0	7.78313	0	17.4998	0	0	0	0	0	51.3246	0	0	0	0	0
DJKA40_NP-F35_scaffold_143__full	2.39143	5.21718	19.6181	0	0	35.0655	5.40557	2.81529	44.8929	0	0	7.42022	3.36474	3.94036	0	0	0	0	0	0	2.48039	0	0	0	8.02201	0	14.8509	4.72529	4.33282	11.5594	0	4.47411	60.0211	8.58716	0	26.5778	0	0	0	0	0	0	0	0	0
DJKA120_NP-F35_scaffold_374__full_1	0	7.98118	0	0	0	0	0	12.0567	0	0	0	0	0	0	0	0	0	0	0	0	0	0	0	0	0	0	0	0	0	0	0	0	0	0	0	0	0	0	0	27.5834	0	0	0	0	0
DJKA104_NP-F35_scaffold_599__full	11.398	14.7245	0	11.0918	0	0	0	5.29592	0	0	0	0	0	0	0	0	0	0	0	0	0	0	0	0	0	0	0	0	5.17347	0	0	4.20408	0	0	0	0	0	0	0	20.4286	0	0	0	0	0
DJKA126_ANT-KO_scaffold_4698__full	0	0	0	0	0	0	0	0	0	0	0	0	0	0	0	0	0	0	0	0	0	0	0	0	0	0	0	0	0	0	0	0	0	0	0	0	0	0	0	0	0	0	0	0	0
DJKA60_ANT-21_scaffold_1196__full	0	0	0	0	0	0	0	0	0	0	0	0	0	0	0	0	0	0	0	0	0	0	0	0	0	0	0	0	0	0	0	0	0	0	0	0	0	0	0	0	0	0	0	0	0
DJKA60_ANT-21_scaffold_3148__full	0	0	0	0	0	0	0	0	0	0	0	0	0	0	0	0	0	0	0	0	0	0	0	0	0	0	0	0	0	0	0	0	0	0	0	0	0	0	0	14.2603	0	0	0	0	0
DJKA113_NP-J24_scaffold_1757__full	0	0	0	9.95646	0	11.4315	0	0	0	0	0	0	0	0	0	0	0	0	0	0	0	0	0	4.56497	0	0	0	0	0	0	0	0	0	0	0	0	0	0	0	0	0	0	0	0	0
DJKA46_ANT-F21_scaffold_313__full	0	0	0	0	0	0	0	0	0	0	0	0	0	0	0	0	0	0	0	0	0	0	0	0	0	0	0	0	0	0	0	0	0	0	0	0	0	0	0	48.9764	0	0	0	0	0
DJKA68_ANT-21_scaffold_1680__full	0	0	0	0	0	0	0	0	0	0	0	0	0	0	0	0	0	0	0	0	0	0	0	0	0	0	0	0	0	0	0	0	0	0	0	0	0	0	0	0	0	0	0	0	0
DJKA43_ANT-KO_scaffold_350__full	0	0	0	0	0	0	0	0	0	0	0	0	0	0	0	0	0	0	0	0	0	0	0	0	0	0	0	0	0	0	0	0	0	0	0	0	0	0	0	13.5491	0	0	0	0	0
DJKA104_NP-F35_scaffold_868__full	0	15.1563	0	0	0	0	0	0	0	0	0	0	0	0	0	0	0	0	0	0	0	0	0	0	0	0	0	0	2.41938	0	0	0	0	0	0	0	0	0	0	0	0	0	0	0	0
DJKA118_ANT-KO_scaffold_443__full	0	0	0	0	0	0	0	0	0	0	0	6.78675	0	0	0	0	0	0	0	0	0	0	0	0	0	0	0	0	0	0	0	0	0	0	0	0	0	0	0	0	0	0	0	0	0
DJKA60_ANT-21_scaffold_647__full	0	0	0	0	0	0	0	0	0	0	0	0	0	0	0	0	0	0	0	0	0	0	0	0	0	0	0	0	0	0	0	0	0	0	0	0	0	0	0	0	0	0	0	0	0
DJKA51_ANT-F21_scaffold_1901__full	0	0	0	0	0	0	0	0	0	0	0	0	0	0	0	0	0	0	0	0	0	0	0	0	0	0	0	0	0	0	0	0	0	0	0	0	0	0	0	0	0	0	0	0	0
DJKA51_ANT-F21_scaffold_92__full	0	0	0	0	0	0	0	0	0	0	0	0	0	0	0	0	0	0	0	0	0	0	0	0	0	0	0	0	0	0	0	0	0	0	0	0	0	0	0	0	0	0	0	0	0
DJKA119_NP-F11_scaffold_391__full	0	0	0	0	0	0	9.36988	16.1853	0	0	0	0	0	0	0	0	0	0	0	0	0	0	0	0	0	0	0	0	0	0	0	0	0	0	0	0	0	0	0	0	0	0	0	0	0
DJKA78_ANT-KO_scaffold_251__full	0	0	0	0	0	0	11.4727	96.0657	0	0	7.43572	51.6691	0	0	0	0	0	0	0	0	0	0	0	0	0	0	0	0	0	0	0	0	0	0	0	0	0	0	0	51.679	0	0	0	0	0
DJKA113_NP-J24_scaffold_1976__full	0	0	3.92901	0	0	2.91596	13.4435	144.484	24.2586	6.18785	7.33781	85.4115	0	0	0	0	0	0	0	0	0	0	0	0	0	0	0	3.28558	2.8612	0	0	0	3.86056	0	0	0	0	0	0	0	0	0	0	0	0
DJKA128_NP-F35_scaffold_1251__full	0	0	0	0	0	0	0	0	0	0	6.9184	0	0	0	0	0	0	0	0	0	0	0	0	0	0	0	0	0	0	0	0	0	0	0	0	0	0	0	0	0	0	0	0	0	0
DJKA107_ANT-F21_scaffold_5400__full	0	0	0	0	0	0	0	0	0	0	0	0	0	0	0	0	0	0	0	0	0	0	0	0	0	0	0	0	0	0	0	0	0	0	0	0	0	0	0	0	0	0	0	0	0
DJKA107_ANT-F21_scaffold_5344__full	0	0	0	0	0	0	0	0	0	0	0	0	0	0	0	0	0	0	0	0	0	0	0	0	0	0	0	0	0	0	0	0	0	0	0	0	0	0	0	0	0	0	0	0	0
DJKA107_ANT-F21_scaffold_4318__full	0	0	0	0	0	0	0	0	0	0	0	0	0	0	0	0	0	0	0	0	0	0	0	0	0	0	0	0	0	0	0	0	0	0	0	0	0	0	0	0	0	0	0	0	0
DJKA107_ANT-F21_scaffold_3796__full	0	0	0	0	0	0	0	0	0	0	0	0	0	0	0	0	0	0	0	0	0	0	0	0	0	0	0	0	0	0	0	0	0	0	0	0	0	0	0	0	0	0	0	0	0
DJKA107_ANT-F21_scaffold_3346__full	0	0	0	0	0	0	0	0	0	0	0	0	0	0	0	0	0	0	0	0	0	0	0	0	0	0	0	0	0	0	0	0	0	0	0	0	0	0	0	0	0	0	0	0	0
DJKA107_ANT-F21_scaffold_2884__full	0	0	0	0	0	0	0	0	0	0	0	0	0	0	0	0	0	0	0	0	0	0	0	0	0	0	0	0	0	0	0	0	0	0	0	0	0	0	0	0	0	0	0	0	0
DJKA107_ANT-F21_scaffold_2697__full	0	0	0	0	0	0	0	0	0	0	0	0	0	0	0	0	0	0	0	0	0	0	0	0	0	0	0	0	0	0	0	0	0	0	0	0	0	0	0	0	0	0	0	0	0
DJKA107_ANT-F21_scaffold_1303__full	0	0	0	0	0	0	0	0	0	0	0	0	0	0	0	0	0	0	0	0	0	0	0	0	0	0	0	0	0	0	0	0	0	0	0	0	0	0	0	0	0	0	0	0	0
DJKA107_ANT-F21_scaffold_611__full	0	0	0	0	0	0	0	0	0	0	0	0	0	0	0	0	0	0	0	0	0	0	0	0	0	0	0	0	0	0	0	0	0	0	0	0	0	0	0	0	0	0	0	0	0
DJKA128_NP-F35_scaffold_1570__full	0	7.12613	0	19.6573	5.09213	0	0	0	0	0	6.91277	0	3.61285	0	0	0	2.17624	0	0	0	0	0	0	0	0	0	0	7.59552	0	0	4.32404	0	0	2.83054	0	0	0	0	0	0	0	0	0	0	0
DJKA51_ANT-F21_scaffold_79__full	0	0	0	0	0	0	0	0	0	0	0	0	0	0	0	0	0	0	0	0	0	0	0	0	0	0	0	0	0	0	0	0	0	0	0	0	0	0	0	0	0	0	0	0	0
DJKA48_scaffold_700__full	0	3.51972	0	0	0	0	0	0	0	0	0	0	0	0	0	0	0	0	0	0	0	0	0	0	0	12.2425	0	0	0	0	0	0	0	0	0	0	0	0	0	0	0	0	0	0	0
DJKA107_ANT-F21_scaffold_710__full	0	0	0	0	0	0	5.41562	13.3311	0	0	0	0	0	0	0	0	0	0	2.65808	0	0	0	5.77727	0	9.92261	17.3499	0	6.91192	2.73041	0	3.59836	0	0	3.1463	5.65521	0	0	0	0	0	0	0	0	0	0
DJKA41_NP-J24_scaffold_580__full	0	0	0	0	0	0	0	0	0	0	0	0	0	0	10.0255	0	0	0	0	0	0	0	0	0	0	0	289.437	0	0	159.435	0	0	24.6729	0	0	33.903	0	0	0	0	0	0	0	12.3433	0
DJKA78_ANT-KO_scaffold_1142__full	0	0	0	0	0	0	0	0	0	0	0	0	0	0	0	0	0	0	0	0	0	0	0	0	0	0	0	0	0	0	0	0	0	0	0	0	0	0	0	0	0	0	0	0	0
DJKA115_ANT-F21_scaffold_361__full_1	0	0	0	0	0	0	0	0	0	0	0	0	0	0	0	0	0	0	0	0	0	0	0	0	0	0	0	0	0	0	0	0	0	0	0	0	0	0	0	0	0	0	0	0	0
DJKA107_ANT-F21_scaffold_5316__full	0	0	0	0	0	0	0	0	0	0	0	0	0	0	0	0	0	0	0	0	0	0	0	0	0	0	0	0	0	0	0	0	0	0	0	0	0	0	0	0	0	0	0	0	0
DJKA111_NP-F11_scaffold_494__full	0	0	0	0	0	0	0	0	0	0	0	0	0	0	0	0	0	0	0	0	0	0	0	0	0	0	0	0	0	0	0	0	0	0	0	0	0	0	0	0	0	0	0	0	0
DJKA71_NP-F11_scaffold_4__full	11.8898	0	0	0	0	0	0	0	0	0	0	0	0	0	0	0	0	0	0	0	0	5.77676	0	0	22.2908	0	0	146.007	11.9384	0	4.9301	0	0	48.351	0	0	0	0	0	15.2602	0	0	0	0	0
DJKA105_NP-J24_scaffold_1184__full	17.3695	10.5926	4.50624	4.48283	0	6.36726	34.9263	196.917	58.9323	4.68181	0	156.56	0	0	0	0	0	0	0	0	0	0	0	0	6.37896	11.2715	0	17.3461	8.90714	0	7.31532	5.32556	0	102.075	5.47772	0	0	0	0	190.117	0	0	0	0	0
DJKA124_ANT-21_scaffold_502__full	0	0	0	0	0	0	0	0	0	0	0	0	0	0	0	0	0	0	0	0	0	0	0	0	0	0	0	0	0	0	0	0	0	0	0	0	0	0	0	0	0	0	0	0	0
DJKA103_NP-F11_scaffold_470__full	13.7273	5.85604	0	7.58192	0	0	3.16246	9.98619	0	0	0	0	0	0	0	0	0	0	0	0	0	0	0	0	0	0	0	0	0	0	0	0	0	4.98811	0	0	0	0	0	57.1039	0	0	0	0	0
DJKA104_NP-F35_scaffold_499__full	5.82207	7.95278	0	0	0	0	5.56975	4.85017	0	0	4.26142	0	0	0	0	0	0	0	0	0	0	0	0	0	0	0	0	0	0	0	0	0	0	6.21457	0	0	0	0	0	0	0	0	0	0	0
DJKA103_NP-F11_scaffold_472__full	6.97963	17.4692	0	11.4881	0	0	6.39463	28.5943	0	0	0	0	0	0	0	0	0	0	0	0	0	3.85292	25.9618	0	19.194	10.4694	0	7.64531	7.88738	0	8.6035	8.09919	0	7.45368	5.58774	0	0	0	0	0	0	0	0	0	0
DJKA51_ANT-F21_scaffold_196__full_1	0	0	0	0	0	0	8.0896	31.38	0	0	0	0	0	0	0	0	0	0	0	0	0	0	0	0	0	0	0	0	0	0	0	0	0	0	0	0	0	0	0	0	0	0	0	0	0
DJKA123_ANT-F21_scaffold_174__full_1	0	0	0	0	0	0	0	0	0	0	0	0	0	0	0	0	0	0	0	0	0	2.21052	0	0	0	0	0	0	0	0	0	0	0	0	0	0	0	0	0	0	0	0	0	0	0
DJKA126_ANT-KO_scaffold_3996__full	0	0	0	0	0	0	0	0	0	0	0	0	0	0	0	0	0	0	0	0	0	0	0	0	0	0	0	0	0	0	0	0	0	0	0	0	0	0	0	0	0	0	0	0	0
DJKA116_ANT-21_scaffold_3379__full	0	0	0	0	0	0	0	0	0	0	0	0	0	0	0	0	0	0	0	0	0	0	0	0	0	0	0	0	0	0	0	0	0	3.74651	0	0	0	0	0	61.4354	0	0	0	0	0
DJKA40_NP-F35_scaffold_161__full	0	0	0	0	0	0	0	0	0	0	0	0	110.548	6.19748	4.21749	7.10164	0	0	0	0	0	0	0	0	0	0	0	0	0	0	0	0	0	0	0	0	0	0	0	0	0	0	0	0	0
DJKA123_ANT-F21_scaffold_106__full_1	0	0	0	0	0	0	0	5.44657	0	0	0	0	0	0	0	0	0	0	0	0	0	0	0	0	0	0	0	0	0	0	0	0	0	5.98534	0	0	0	0	0	0	0	0	0	0	0
DJKA71_NP-F11_scaffold_402__full	14.5652	8.15942	0	16.6087	0	0	42.8696	252.043	60.2899	16.7826	9.57971	88.0145	0	0	0	0	0	0	0	0	0	0	0	0	32.0435	0	0	39.4638	8.69565	0	14.8406	7.01449	41.4638	97.6522	4.65217	0	0	0	0	406.71	0	0	0	0	0
DJKA63_NP-F11_scaffold_79__full	17.6434	20.8421	15.6352	30.4478	8.14908	36.037	98.1906	547.823	169.394	19.9807	10.8638	121.181	0	0	0	0	0	0	0	0	0	39.3421	0	0	0	0	0	72.04	0	0	14.1786	0	0	124.201	7.43773	0	0	0	0	1015.2	0	0	0	0	0
DJKA123_ANT-F21_scaffold_224__full	0	0	0	0	0	0	0	68.6595	0	0	0	28.3539	0	0	0	0	0	0	0	0	0	0	0	0	0	0	0	0	0	0	0	0	0	0	0	0	0	0	0	0	0	0	0	0	0
DJKA54_ANT-KO_scaffold_63__full	0	0	0	0	0	0	0	0	0	0	0	0	0	0	0	0	0	0	0	0	0	0	0	0	0	0	0	0	0	0	0	0	0	0	0	0	0	0	0	51.8434	0	0	0	0	0
DJKA105_NP-J24_scaffold_466__full	3.02214	3.43653	14.8106	25.7704	0	23.7628	3.65086	3.64372	0	0	6.51583	23.0054	0	0	0	0	0	0	0	0	0	0	0	0	0	0	0	0	0	0	0	0	0	3.72945	0	0	0	0	0	54.1557	0	0	0	0	0
DJKA123_ANT-F21_scaffold_818__full	0	0	0	3.44345	0	0	0	0	0	0	0	9.7919	0	0	0	0	0	0	0	0	0	0	0	0	0	0	0	0	0	0	0	0	0	0	0	0	0	0	0	158.532	0	0	0	0	0
DJKA62_ANT-KO_scaffold_711__full	0	0	0	0	0	0	0	0	0	0	0	0	0	0	0	0	0	0	0	0	0	0	0	0	0	0	0	0	0	0	0	0	0	0	0	0	0	0	0	0	0	0	0	0	0
DJKA45_ANT-21_scaffold_40__full	0	0	0	0	0	0	0	0	0	0	4.92398	0	0	0	0	0	0	0	0	0	0	0	0	0	0	0	0	0	0	0	0	0	0	0	0	0	0	0	0	25.047	0	0	0	0	0
DJKA59_ANT-F21_scaffold_566__full	0	0	0	0	0	0	0	3.07081	0	0	0	0	0	0	0	0	0	0	0	0	0	0	0	0	0	0	0	0	0	0	0	0	0	0	0	0	0	0	0	0	0	0	0	0	0
DJKA128_NP-F35_scaffold_1031__full	0	0	3.2038	0	0	0	0	0	0	0	5.43205	0	0	0	0	0	0	0	0	0	0	0	0	0	0	0	0	0	0	0	0	0	0	0	0	0	0	0	0	0	0	0	0	0	0
DJKA100_ANT-21_scaffold_855__full	0	0	0	0	0	0	38.4013	246.472	69.4425	17.9097	4.50956	251.565	0	0	0	0	0	0	0	0	0	0	0	0	0	0	0	0	0	0	0	0	0	20.6902	0	0	0	0	0	0	0	0	0	0	0
DJKA126_ANT-KO_scaffold_2660__full	0	0	0	0	0	0	0	0	0	0	0	0	0	0	0	0	0	0	0	0	0	0	0	0	0	0	0	0	0	0	0	0	0	0	0	0	0	0	0	0	0	0	0	0	0
DJKA107_ANT-F21_scaffold_6131__full	0	0	0	0	0	0	0	4.67713	0	0	0	0	0	0	0	0	0	0	0	0	0	0	0	0	0	0	0	0	0	0	0	0	0	0	0	0	0	0	0	0	0	0	0	0	0
DJKA129_NP-J24_scaffold_734__full	0	0	0	0	0	0	0	0	0	0	0	94.6711	0	0	0	0	0	0	0	0	0	0	0	0	0	0	0	0	0	0	0	0	0	0	0	0	0	0	0	5.606	0	0	0	0	0
DJKA113_NP-J24_scaffold_1420__full	0	0	0	0	0	4.52472	0	0	0	0	0	0	0	0	0	0	0	0	0	0	0	0	0	0	0	0	0	0	0	0	0	0	0	0	0	0	0	0	0	0	0	0	0	0	0
DJKA39_NP-F11_scaffold_159__full_1	0	0	0	0	0	0	0	0	0	0	0	0	61.2467	0	0	12.8074	0	0	0	0	0	0	0	0	0	0	0	0	0	0	0	0	0	3.69592	0	0	0	0	0	0	0	0	0	0	0
DJKA43_ANT-KO_scaffold_1080__full	0	0	0	0	0	0	0	0	0	0	0	0	0	0	0	0	0	0	0	0	0	0	0	0	0	0	0	0	0	0	0	0	0	0	0	0	0	0	0	0	0	0	0	0	0
DJKA121_NP-J24_scaffold_118__full	0	0	29.8115	0	0	136.276	0	0	11.3239	0	0	0	0	0	0	0	0	0	0	0	0	0	0	0	0	0	0	0	0	0	0	0	0	0	0	0	0	0	0	0	0	0	0	0	0
DJKA116_ANT-21_scaffold_64__full	0	0	0	0	0	0	0	0	0	0	146.179	0	0	0	0	0	0	0	0	0	0	0	0	0	0	0	0	0	0	0	0	0	0	0	0	0	0	0	0	0	0	0	0	0	0
DJKA126_ANT-KO_scaffold_5757__full	0	4.12282	0	0	0	0	17.0956	7.01014	0	30.7399	0	0	0	0	3.77366	0	3.26334	0	0	0	3.04847	0	4.59285	4.78086	0	3.20962	312.26	0	5.15688	154.908	0	17.0016	12.5162	0	18.6937	26.9393	0	0	0	0	0	0	0	12.4625	0
DJKA47_NP-F11_scaffold_3377__full_1	0	0	0	0	0	0	3.16177	2.54503	0	0	0	0	2185.92	534.941	0	514.393	14.3256	0	12.3036	46.0292	0	8.87638	10.7734	0	7.24475	14.8486	0	16.3397	12.5066	0	21.0551	6.386	0	0	0	0	0	0	0	0	0	0	0	0	0
DJKA47_NP-F11_scaffold_624__full	42.5738	0	0	3.7903	0	0	0	10.0073	0	31.1492	12.9171	10.3938	118.38	0	0	92.0302	0	0	4.12316	0	0	7.12963	0	0	0	0	0	0	0	0	3.85473	0	0	15.9558	0	0	0	0	0	1812.6	0	0	0	0	0
DJKA104_NP-F35_scaffold_498__full	2.81879	8.09475	0	24.0154	14.4278	0	2.28099	5.55413	0	0	9.07762	0	0	0	0	0	0	0	0	0	0	0	0	0	0	0	0	0	10.5797	0	0	3.22677	0	15.2623	4.34873	0	0	0	0	0	0	0	0	0	0
DJKA78_ANT-KO_scaffold_2041__full	0	18.4109	0	0	0	0	23.7961	202.98	0	4.20382	0	0	0	0	0	0	0	0	0	0	0	0	0	0	0	0	0	0	0	0	0	0	0	0	0	0	0	0	0	0	0	0	0	0	0
DJKA46_ANT-F21_scaffold_218__full	0	0	0	0	0	0	0	0	0	0	0	0	0	0	0	0	0	0	0	0	0	0	0	0	0	0	0	0	0	0	0	0	0	0	0	0	0	0	0	46.6621	0	0	0	0	0
DJKA107_ANT-F21_scaffold_811__full	0	0	0	0	0	0	0	0	0	0	0	0	0	0	0	0	0	0	0	0	0	0	0	0	0	0	0	0	0	0	0	0	0	0	0	0	0	0	0	0	0	0	0	0	0
DJKA72_NP-F35_scaffold_25__full	2.10812	0	0	0	0	0	2.44699	0	0	0	0	0	0	0	0	0	0	0	0	0	0	0	0	0	0	12.531	0	0	0	0	0	0	0	0	0	0	0	0	0	0	0	0	0	0	0
DJKA47_NP-F11_scaffold_538__full	0	0	0	0	0	0	0	0	0	0	0	0	0	0	0	0	0	0	0	0	0	0	0	0	0	0	0	0	0	0	0	0	0	0	0	0	0	0	0	0	0	0	0	0	0
DJKA123_ANT-F21_scaffold_2189__full	0	0	0	0	0	0	0	0	0	0	0	0	0	0	0	0	0	0	0	0	0	0	0	0	0	0	0	0	0	0	0	0	0	0	0	0	0	0	0	0	0	0	0	0	0
DJKA128_NP-F35_scaffold_534__full	0	29.8605	0	0	0	0	25.1882	285.097	0	0	4.10642	0	0	0	0	0	0	0	0	0	0	0	0	0	0	0	0	0	0	0	0	0	0	90.2362	0	0	0	0	0	0	0	0	0	0	0
DJKA110_ANT-KO_scaffold_1527__full	0	0	0	0	0	0	0	0	0	0	0	0	0	0	0	0	0	0	0	0	0	0	0	0	0	0	0	0	0	0	0	0	0	0	0	0	0	0	0	0	0	0	0	0	0
DJKA47_NP-F11_scaffold_310__full	0	0	0	0	0	0	0	0	0	0	0	0	47.7351	0	0	102.853	0	0	0	0	0	0	0	0	0	0	0	0	0	0	0	0	77.5839	2.82315	0	0	0	0	0	0	0	0	0	0	0
DJKA60_ANT-21_scaffold_1153__full	0	0	0	0	0	0	0	0	0	0	0	0	0	0	0	0	0	0	0	0	0	0	0	0	0	0	0	0	0	0	0	0	0	0	0	0	0	0	0	0	0	0	0	0	0
DJKA57_NP-J24_scaffold_574__full_1	0	0	0	0	0	0	0	0	0	0	0	0	0	0	0	0	0	0	0	0	77.8607	0	0	0	0	0	0	0	0	0	0	0	0	0	0	0	0	0	0	0	0	0	0	0	0
DJKA123_ANT-F21_scaffold_1751__full	0	0	0	0	0	0	0	0	0	5.48204	0	0	0	0	0	0	0	0	0	0	0	0	0	0	0	0	0	0	0	0	0	0	0	0	0	0	0	0	0	5.56529	0	0	0	0	0
DJKA54_ANT-KO_scaffold_236__full	0	0	0	0	0	0	0	0	0	0	0	0	0	0	0	0	0	0	0	0	0	0	0	0	0	0	0	0	0	0	0	0	0	0	0	0	0	0	0	0	0	0	0	0	0
DJKA113_NP-J24_scaffold_383__full	0	0	0	0	0	13.8444	0	0	0	0	0	0	0	0	0	0	0	0	0	0	0	0	0	4.86385	0	0	0	0	0	0	0	0	0	0	0	0	0	0	0	0	0	0	0	0	0
DJKA65_NP-J24_scaffold_164__full	0	0	0	0	0	0	0	0	0	0	0	0	0	0	0	0	0	0	0	0	0	0	0	0	0	0	0	0	0	0	0	0	0	0	0	0	0	0	0	0	0	0	0	0	0
DJKA108_ANT-21_scaffold_750__full	0	0	0	0	0	0	0	0	0	0	0	0	0	0	0	0	0	0	0	0	0	0	0	0	0	0	0	0	0	0	0	0	0	0	0	0	0	0	0	0	0	0	0	0	0
DJKA120_NP-F35_scaffold_440__full	0	0	0	0	0	0	0	10.4756	0	0	0	0	0	0	0	0	0	0	0	0	0	0	0	0	0	0	0	0	0	0	0	0	0	0	3.05107	0	0	0	0	0	0	0	0	0	0
DJKA60_ANT-21_scaffold_505__full	0	0	0	0	0	0	0	0	0	0	0	0	0	0	0	0	0	0	0	0	0	0	0	0	0	0	0	0	0	0	0	0	314.81	0	0	0	0	0	0	0	0	0	0	0	0
DJKA60_ANT-21_scaffold_600__full	0	0	0	0	0	0	0	0	0	0	0	0	0	0	0	0	0	0	0	0	0	0	0	0	0	0	0	0	0	0	0	0	0	0	0	0	0	0	0	0	0	0	0	0	0
DJKA105_NP-J24_scaffold_167__full	0	0	8.01661	0	0	3.70051	0	0	0	0	0	0	0	0	0	0	0	0	0	0	0	0	0	0	0	0	0	0	0	0	0	0	0	0	0	413.438	0	0	0	176.524	0	0	0	0	0
DJKA73_NP-J24_scaffold_316__full	3.07716	0	0	0	0	0	0	5.70018	0	10.2259	3.26508	0	12.2225	0	0	36.9729	0	0	7.14872	3.52346	2.23153	2.52906	5.01115	0	5.03464	0	37.889	5.81763	0	159.284	0	0	4.91719	42.5165	8.73036	0	0	0	0	252.867	0	0	0	0	0
DJKA119_NP-F11_scaffold_278__full	0	0	58.3911	0	0	11.702	5.63125	6.43703	0	0	0	3.00334	0	0	0	0	0	0	0	0	0	0	0	0	0	0	4.06549	0	0	28.7057	0	0	560.369	0	0	3.55273	0	0	0	0	0	0	0	0	0
DJKA51_ANT-F21_scaffold_595__full	20.6736	9.04527	0	91.0308	0	0	0	0	0	0	0	0	0	0	0	0	0	0	0	0	0	0	0	0	0	0	0	0	0	0	0	0	0	362.631	0	0	0	0	0	64.1654	0	0	0	0	0
DJKA127_NP-F11_scaffold_1083__full	0	0	0	0	0	0	0	0	0	6.56326	0	0	0	0	0	15.3892	0	0	0	0	0	0	0	0	2.80212	0	25.7885	0	0	80.6172	0	0	0	5.03483	4.95991	0	0	0	0	114.632	0	0	0	0	0
DJKA41_NP-J24_scaffold_26__full	0	0	0	0	0	0	0	0	0	0	0	0	0	0	0	0	0	0	0	0	0	0	0	0	0	0	0	0	0	0	0	0	0	0	0	0	0	0	0	0	0	0	0	0	0
DJKA113_NP-J24_scaffold_488__full_1	0	0	7.81962	0	0	6.92943	12.0208	13.6603	0	0	11.1691	0	0	0	0	0	0	0	0	0	0	0	0	14.2047	0	0	0	7.84524	5.22589	0	4.11795	5.98159	76.5887	0	2.90754	4.84804	0	0	0	19.7956	0	0	0	0	0
DJKA70_ANT-KO_scaffold_1171__full	0	0	0	0	0	0	0	0	0	0	0	0	0	0	0	0	0	0	0	0	0	0	0	0	0	0	0	0	0	0	0	0	0	0	0	0	0	0	0	0	0	0	0	0	0
DJKA129_NP-J24_scaffold_1017__full	0	0	0	0	0	0	11.2696	30.1974	0	0	18.1105	0	0	0	0	0	0	0	0	0	0	0	0	0	0	0	0	0	0	0	0	0	0	0	0	0	0	0	0	0	0	0	0	0	0
DJKA123_ANT-F21_scaffold_107	0	0	0	0	0	0	0	33.8634	0	0	0	0	0	0	0	0	0	0	0	0	0	0	0	0	0	0	0	0	0	0	0	0	0	0	0	0	0	0	0	0	0	0	0	0	0
DJKA123_ANT-F21_scaffold_229__full_1	0	0	0	0	0	0	0	0	0	0	0	0	0	0	0	0	0	0	0	0	0	0	0	0	0	0	0	0	0	0	0	0	0	0	0	0	0	0	0	189.645	0	0	0	0	0
DJKA56_NP-F35_scaffold_103__full	19.7789	44.2394	0	69.0233	0	0	0	132.636	0	0	0	0	0	0	0	0	8.6969	0	0	6.73042	0	0	28.127	0	0	104.217	0	0	17.6983	0	0	0	0	211.739	5.13187	0	0	0	0	0	0	0	0	0	0
DJKA54_ANT-KO_scaffold_91__full	0	0	0	0	0	0	0	0	0	0	0	0	0	0	0	0	0	0	0	0	0	0	0	0	0	0	0	0	0	0	0	0	0	112.8	0	0	0	0	0	0	0	0	0	0	0
DJKA127_NP-F11_scaffold_102__full	26.6927	45.1643	0	77.3491	0	0	15.5527	213.788	0	20.5088	0	0	0	0	0	0	0	0	0	0	0	0	0	0	0	50.6108	0	0	14.1312	0	0	0	0	257.953	0	0	0	0	0	32.3976	0	0	0	0	0
DJKA124_ANT-21_scaffold_1347__full_1	0	0	0	0	0	0	0	0	0	0	0	0	0	0	0	0	0	0	0	0	0	0	0	0	0	0	0	0	0	0	0	0	0	0	0	0	0	0	0	0	0	0	0	0	0
DJKA59_ANT-F21_scaffold_676__full	0	0	0	0	0	0	0	0	0	0	0	0	0	0	0	0	0	0	0	0	0	0	0	0	0	0	0	0	0	0	0	0	0	0	0	0	0	0	0	0	0	0	0	0	0
DJKA105_NP-J24_scaffold_206__full	0	0	19.3101	0	0	19.4984	0	0	0	0	0	0	0	0	0	0	0	0	0	0	0	0	0	0	0	0	0	0	0	0	0	0	0	0	0	0	0	0	0	0	0	0	0	0	0
DJKA113_NP-J24_scaffold_673__full	0	0	0	0	0	11.569	0	0	0	0	0	0	0	0	0	0	0	0	0	0	0	0	0	3.34406	0	0	0	0	0	0	0	0	0	0	0	0	0	0	0	0	0	0	0	0	0
DJKA76_ANT-21_scaffold_656__full	0	0	0	0	0	0	0	0	0	0	0	0	0	0	0	0	0	0	0	0	0	0	0	0	0	0	0	0	0	0	0	0	0	0	0	0	0	0	0	0	0	0	0	0	0
DJKA107_ANT-F21_scaffold_1612__full	0	0	0	0	0	0	0	0	0	0	0	0	0	0	0	0	0	0	0	0	0	0	0	0	0	0	0	0	0	0	0	0	0	0	0	0	0	0	0	0	0	0	0	0	0
DJKA72_NP-F35_scaffold_23__full	0	4.90849	0	0	0	0	0	0	0	0	0	0	11.4221	9.9309	0	0	0	0	0	0	0	0	0	0	0	38.3912	0	6.07521	0	0	0	0	0	7.8667	0	0	0	0	0	8.17737	0	0	0	0	0
DJKA103_NP-F11_scaffold_854__full	9.19283	4.66239	0	0	0	0	2.93232	13.6353	0	0	0	0	6.3045	0	0	9.0902	5.30751	0	0	0	0	6.09923	0	0	0	4.42781	0	11.9492	0	0	5.58608	0	0	28.7368	0	0	0	0	0	44.6153	0	0	0	0	0
DJKA63_NP-F11_scaffold_18__full	3.30711	0	0	9.78243	0	0	2.83541	0	0	0	0	0	0	0	0	0	0	0	0	0	0	6.13465	0	0	0	5.24892	0	3.0765	0	0	5.08644	0	0	13.5403	0	0	0	0	0	15.2751	0	0	0	0	0
DJKA59_ANT-F21_scaffold_397__full	0	0	0	5.25564	0	0	0	0	0	0	0	0	0	0	0	0	0	0	0	0	0	0	0	0	0	0	0	0	0	0	0	0	0	5.32294	0	0	0	0	0	0	0	0	0	0	0
DJKA59_ANT-F21_scaffold_659__full	0	0	0	0	0	0	0	0	0	0	0	0	0	0	0	0	0	0	0	0	0	0	0	0	0	0	0	0	0	0	0	0	0	0	0	0	0	0	0	0	0	0	0	0	0
DJKA107_ANT-F21_scaffold_5113__full	0	0	0	0	0	0	0	0	0	0	0	0	0	0	0	0	0	0	0	0	0	0	0	0	0	0	0	0	0	0	0	0	0	0	0	0	0	0	0	0	0	0	0	0	0
DJKA127_NP-F11_scaffold_302__full	0	21.0592	0	0	0	0	22.9025	298.158	0	10.7558	6.71141	0	0	0	0	0	0	0	0	0	0	0	0	0	0	0	0	0	0	0	0	0	0	69.5651	0	0	0	0	0	0	0	0	0	0	0
DJKA123_ANT-F21_scaffold_1579__full	0	0	0	0	0	0	0	0	0	0	0	0	0	0	0	0	0	0	0	0	0	0	0	0	0	0	0	0	0	0	0	0	0	0	0	0	0	0	0	0	0	0	0	0	0
DJKA110_ANT-KO_scaffold_1991__full	0	0	92.0691	0	0	124.039	0	60.2386	80.3692	246.45	863.026	2.76847	0	0	48.483	0	0	24.1928	0	0	544.374	0	0	1740.8	0	0	739.168	0	0	2304.34	0	0	2632.52	0	0	735.885	0	0	0	137.06	0	0	0	0	0
DJKA105_NP-J24_scaffold_673__full	3.6541	4.57803	23.9306	33.5528	0	27.7761	4.71121	8.39028	0	0	13.6259	29.1745	0	0	0	0	0	0	0	0	0	0	0	0	0	0	0	0	0	0	0	0	0	4.27005	0	0	0	0	0	69.8607	0	0	0	0	0
DJKA105_NP-J24_scaffold_162__full_1	0	0	21.9421	0	0	43.34	6.43011	9.61352	0	0	30.6506	0	0	0	0	0	0	0	0	0	0	0	0	0	0	0	0	0	0	0	0	0	0	0	0	0	0	0	0	10.373	0	0	0	0	0
DJKA68_ANT-21_scaffold_1020__full_1	0	0	0	0	0	0	0	0	0	0	0	0	0	0	0	0	0	0	0	0	0	0	0	0	0	0	0	0	0	0	0	0	0	0	0	0	0	0	0	0	0	0	0	0	0
DJKA70_ANT-KO_scaffold_1009__full	0	0	0	0	0	0	0	0	0	0	0	0	0	0	0	0	0	0	0	0	0	0	0	0	0	0	0	0	0	0	0	0	0	0	0	0	0	0	0	0	0	0	0	0	0
DJKA76_ANT-21_scaffold_445__full	0	0	0	0	0	0	0	0	0	0	0	0	0	0	0	0	0	0	0	0	0	0	0	0	0	0	0	0	0	0	0	0	0	0	0	0	0	0	0	0	0	0	0	0	0
DJKA68_ANT-21_scaffold_254__full	18.9695	19.6661	0	0	0	3.00769	8.66668	11.3828	0	0	9.98963	8.45069	0	0	0	0	0	0	0	0	0	0	0	0	0	0	0	0	0	0	0	0	0	16.815	0	0	0	0	0	0	0	0	0	0	0
DJKA111_NP-F11_scaffold_514__full	1726.01	335.304	0	179.572	0	0	0	0	0	0	0	0	0	0	0	0	0	0	0	0	0	0	0	0	3.04069	194.991	0	9.81478	41.0583	0	0	15.1675	0	849.846	5.51463	0	0	0	0	0	0	0	0	0	0
DJKA45_ANT-21_scaffold_103__full	0	0	0	0	0	0	0	0	0	0	0	0	0	0	0	0	0	0	0	0	0	0	0	0	0	0	0	0	0	0	0	0	0	0	0	0	0	0	0	48.8675	0	0	0	0	0
DJKA100_ANT-21_scaffold_812__full	0	0	0	0	0	0	0	0	0	0	7.64676	0	0	0	0	0	0	0	0	0	0	0	0	0	0	0	0	0	0	0	0	0	0	0	0	0	0	0	0	44.6651	0	0	0	0	0
DJKA76_ANT-21_scaffold_34__full	0	0	0	0	0	0	0	0	0	0	0	0	0	0	0	0	0	0	0	0	0	0	0	0	0	0	0	0	0	0	0	0	0	0	0	0	0	0	0	0	0	0	0	0	0
DJKA72_NP-F35_scaffold_16__full	129.251	95.7097	271.712	120.101	4.16926	307.531	103.991	74.0112	9.57776	2.53958	196.064	825.005	0	0	17.5904	0	0	0	0	0	0	0	2.90626	0	0	18.9518	0	92.7559	30.6414	2.28834	57.9928	27.9388	169.215	362.081	29.4565	239.42	5.84987	0	0	443.762	0	0	0	0	0
DJKA39_NP-F11_scaffold_775__full	0	0	0	0	0	0	0	0	0	0	0	0	4.50262	0	0	0	0	0	0	0	0	0	0	0	0	0	0	0	0	0	0	0	0	0	0	0	0	0	0	0	0	0	0	0	0
DJKA70_ANT-KO_scaffold_205__full_1	0	0	0	0	0	0	0	0	0	0	0	0	0	0	0	0	0	0	0	0	0	0	0	0	0	0	0	0	0	0	0	0	0	0	0	0	0	0	0	9.23125	0	0	0	0	0
DJKA113_NP-J24_scaffold_834__full	0	0	6.57393	4.76965	0	5.42955	0	0	0	0	0	0	0	0	6.77441	0	0	6.82453	0	0	3.57515	0	0	18.7779	0	0	13.6574	0	3.75892	6.06439	0	0	8.88776	0	0	0	0	0	0	0	0	0	0	0	0
DJKA51_ANT-F21_scaffold_455__full	0	0	0	0	0	0	0	0	0	0	0	0	0	0	0	0	0	0	0	0	0	0	0	0	0	0	0	4.54372	2.7117	0	3.95457	0	0	31.6769	0	0	0	0	0	75.4919	0	0	0	0	0
DJKA107_ANT-F21_scaffold_1889__full	0	0	0	0	0	0	0	0	0	0	0	0	0	0	0	0	0	0	0	0	0	0	0	0	0	0	0	0	0	0	0	0	0	0	0	0	0	0	0	0	0	0	0	0	0
DJKA128_NP-F35_scaffold_514__full	0	0	0	10.654	0	0	0	0	0	0	5.0995	0	0	0	0	0	0	0	0	0	0	0	0	0	0	0	0	0	7.34327	0	0	0	0	6.54305	0	0	0	0	0	0	0	0	0	0	0
DJKA39_NP-F11_scaffold_245__full	3.07469	0	0	0	0	0	0	0	0	0	0	0	7.331	0	0	0	0	0	0	0	0	0	0	0	0	0	0	0	0	0	0	0	0	0	0	0	0	0	0	0	0	0	0	0	0
DJKA46_ANT-F21_scaffold_16__full	10.6053	0	0	0	0	0	0	29.8883	0	0	0	5.40092	0	0	0	0	0	0	0	0	0	0	0	0	0	0	0	0	0	0	0	0	0	39.1102	0	0	0	0	0	0	0	0	0	0	0
DJKA78_ANT-KO_scaffold_1529__full_1	0	0	0	0	0	0	0	0	0	0	0	0	0	0	0	0	0	0	0	0	0	0	0	0	0	0	0	0	0	0	0	0	0	0	0	0	0	0	0	0	0	0	0	0	0
DJKA52_ANT-21_scaffold_1574__full	7.24202	14.1748	0	32.4473	0	0	8.13117	14.3552	0	0	4.17512	24.793	0	0	0	0	0	0	0	0	0	0	0	0	0	0	0	17.5381	0	0	0	0	0	25.2955	3.33751	0	0	0	0	52.1245	0	0	0	0	0
DJKA39_NP-F11_scaffold_681__full	0	0	0	0	0	0	0	0	0	0	0	0	14.7224	0	0	0	0	0	0	0	0	0	0	0	0	0	0	0	0	0	0	0	0	0	0	0	0	0	0	36.3787	0	0	0	0	0
DJKA52_ANT-21_scaffold_353__full	0	0	0	0	0	0	0	0	0	0	0	0	0	0	0	0	0	0	0	0	0	0	0	0	31.7732	12.3633	0	32.3416	0	0	9.61639	0	0	35.5168	0	0	0	0	0	0	0	0	0	0	0
DJKA124_ANT-21_scaffold_1132__full	0	0	0	0	0	0	0	0	0	0	0	0	0	0	0	0	0	0	0	0	0	0	0	0	0	0	0	0	0	0	0	0	0	0	0	0	0	0	0	0	0	0	0	0	0
DJKA47_F11_bin.18	0	0	0	0	0	0	0	0	0	0	0	0	238.426	0	0	0	0	0	0	0	0	0	0	0	0	0	0	0	0	0	0	0	0	0	0	0	0	0	0	0	0	0	0	0	0
DJKA119_NP-F11_scaffold_242__full	0	0	0	0	0	0	86.057	6.20604	0	0	0	0	0	0	0	0	0	0	0	0	0	0	0	0	0	0	0	0	2.52989	0	0	0	0	0	0	0	0	0	0	0	0	0	0	0	0
DJKA47_NP-F11_scaffold_150__full	0	0	0	0	0	0	14.4943	0	0	0	0	0	0	0	0	21.9838	0	0	0	0	0	0	0	0	0	0	0	0	0	0	0	0	0	0	0	0	0	0	0	0	0	0	0	0	0
DJKA104_NP-F35_scaffold_868__full	0	15.1563	0	0	0	0	0	0	0	0	0	0	0	0	0	0	0	0	0	0	0	0	0	0	0	0	0	0	2.41938	0	0	0	0	0	0	0	0	0	0	0	0	0	0	0	0
DJKA48_scaffold_700__full	0	3.51972	0	0	0	0	0	0	0	0	0	0	0	0	0	0	0	0	0	0	0	0	0	0	0	12.2425	0	0	0	0	0	0	0	0	0	0	0	0	0	0	0	0	0	0	0
DJKA107_ANT-F21_scaffold_710__full	0	0	0	0	0	0	5.41562	13.3311	0	0	0	0	0	0	0	0	0	0	2.65808	0	0	0	5.77727	0	9.92261	17.3499	0	6.91192	2.73041	0	3.59836	0	0	3.1463	5.65521	0	0	0	0	0	0	0	0	0	0
DJKA60_ANT-21_scaffold_442__full	0	0	0	0	0	0	0	0	0	0	0	0	0	0	0	0	0	0	0	0	0	0	0	0	0	0	0	0	0	0	0	0	0	0	0	0	0	0	0	0	0	0	0	0	0
DJKA40_NP-F35_scaffold_463__full	0	57.8225	0	0	7.37426	0	0	91.535	0	141.363	0	0	0	2.46957	0	0	29.095	0	0	16.9884	0	0	31.22	0	0	11.6931	0	0	16.9884	0	0	12.5891	0	0	149.553	0	0	0	0	0	0	0	0	0	0
DJKA124_ANT-21_scaffold_502__full	0	0	0	0	0	0	0	0	0	0	0	0	0	0	0	0	0	0	0	0	0	0	0	0	0	0	0	0	0	0	0	0	0	0	0	0	0	0	0	0	0	0	0	0	0
DJKA72_NP-F35_scaffold_121__full_1	2.82753	0	0	50.8956	0	0	0	0	0	0	0	0	0	0	0	0	2.50159	0	0	0	0	3.47941	20.5913	0	5.66321	181.378	0	0	17.6578	0	0	0	0	1.90675	2.2001	0	0	0	0	0	0	0	0	0	0
DJKA70_ANT-KO_scaffold_189__full	0	0	0	0	0	0	0	0	0	0	0	0	0	0	0	0	0	0	0	0	0	0	0	0	0	0	0	0	0	0	0	0	0	0	0	0	0	0	0	0	0	0	0	0	0
DJKA47_NP-F11_scaffold_3377__full_1	0	0	0	0	0	0	3.16177	2.54503	0	0	0	0	2185.92	534.941	0	514.393	14.3256	0	12.3036	46.0292	0	8.87638	10.7734	0	7.24475	14.8486	0	16.3397	12.5066	0	21.0551	6.386	0	0	0	0	0	0	0	0	0	0	0	0	0
DJKA119_NP-F11_scaffold_541__full	0	0	0	0	0	0	0	0	0	0	0	0	0	0	0	0	0	0	0	0	0	0	0	0	0	0	0	0	0	0	0	0	0	0	0	0	0	0	0	0	0	0	0	0	0
DJKA71_NP-F11_scaffold_4__full	11.8898	0	0	0	0	0	0	0	0	0	0	0	0	0	0	0	0	0	0	0	0	5.77676	0	0	22.2908	0	0	146.007	11.9384	0	4.9301	0	0	48.351	0	0	0	0	0	15.2602	0	0	0	0	0
DJKA75_ANT-F21_scaffold_515__full_1	0	0	0	0	0	0	0	0	0	0	0	0	0	0	0	0	0	0	0	0	0	0	0	0	0	0	0	0	0	0	0	0	0	0	0	0	0	0	0	0	0	0	0	0	0
DJKA52_ANT-21_scaffold_170__full_1	0	0	0	0	0	0	0	0	0	0	0	0	0	0	0	0	0	0	0	0	0	0	0	0	0	0	0	0	0	0	0	0	0	0	0	0	0	0	0	0	0	0	0	0	0
DJKA127_NP-F11_scaffold_740__full	0	0	0	0	0	0	0	0	0	20.4472	0	0	0	0	0	0	0	0	0	0	0	0	0	0	0	0	0	0	0	0	0	0	0	0	0	0	0	0	0	0	0	0	0	0	0
DJKA124_ANT-21_scaffold_143__full_1	0	0	0	0	0	0	0	0	0	0	0	0	0	0	0	0	0	0	0	0	0	0	0	0	0	0	0	0	0	0	0	0	0	0	0	0	0	0	0	0	0	0	0	0	0
DJKA51_ANT-F21_scaffold_92__full	0	0	0	0	0	0	0	0	0	0	0	0	0	0	0	0	0	0	0	0	0	0	0	0	0	0	0	0	0	0	0	0	0	0	0	0	0	0	0	0	0	0	0	0	0
DJKA119_NP-F11_scaffold_391__full	0	0	0	0	0	0	9.36988	16.1853	0	0	0	0	0	0	0	0	0	0	0	0	0	0	0	0	0	0	0	0	0	0	0	0	0	0	0	0	0	0	0	0	0	0	0	0	0
DJKA70_ANT-KO_scaffold_1171__full	0	0	0	0	0	0	0	0	0	0	0	0	0	0	0	0	0	0	0	0	0	0	0	0	0	0	0	0	0	0	0	0	0	0	0	0	0	0	0	0	0	0	0	0	0
DJKA123_ANT-F21_scaffold_2315__full	0	0	0	0	0	0	0	0	0	0	0	0	0	0	0	0	0	0	0	0	0	0	0	0	0	0	0	0	0	0	0	0	0	0	0	0	0	0	0	0	0	0	0	0	0
DJKA119_NP-F11_scaffold_382__full	0	0	0	0	0	0	78.4112	0	0	0	0	0	0	0	0	22.8936	0	0	0	0	0	0	0	0	0	0	0	0	0	0	0	0	0	0	0	0	0	0	0	0	3.17526	0	0	0	0
DJKA41_NP-J24_scaffold_88__full	0	0	0	0	0	0	0	0	0	0	0	0	19.2506	11.8732	23.8637	0	0	16.2456	0	0	7.31289	0	0	0	0	0	2.74673	0	0	0	0	0	0	0	0	0	0	0	0	0	0	0	0	0	0
DJKA103_NP-F11_scaffold_707__full	8.63665	17.9031	0	47.0775	0	0	6.05337	13.9446	0	0	4.90952	18.8156	0	0	0	0	0	0	0	0	0	0	0	0	0	0	0	0	0	0	0	0	0	32.863	2.51902	0	0	0	0	37.2713	0	0	0	0	0
DJKA119_NP-F11_scaffold_115__full_1	4.26949	0	0	0	0	0	8.47228	7.23813	0	0	0	0	0	0	0	0	0	0	0	0	0	0	0	0	0	0	0	0	0	0	0	0	0	0	0	0	0	0	0	0	0	0	0	0	0
DJKA111_NP-F11_scaffold_494__full	0	0	0	0	0	0	0	0	0	0	0	0	0	0	0	0	0	0	0	0	0	0	0	0	0	0	0	0	0	0	0	0	0	0	0	0	0	0	0	0	0	0	0	0	0
DJKA103_NP-F11_scaffold_472__full	6.97963	17.4692	0	11.4881	0	0	6.39463	28.5943	0	0	0	0	0	0	0	0	0	0	0	0	0	3.85292	25.9618	0	19.194	10.4694	0	7.64531	7.88738	0	8.6035	8.09919	0	7.45368	5.58774	0	0	0	0	0	0	0	0	0	0
DJKA129_NP-J24_scaffold_355__full	0	0	0	0	0	0	0	0	0	0	17.0545	4.34484	0	0	0	0	0	0	0	0	0	0	0	0	0	0	0	0	0	0	0	0	0	0	0	0	0	0	0	344.575	0	0	0	0	0
DJKA48_scaffold_261__full	0	51.3209	0	0	11.8247	0	0	154.283	0	144.12	0	0	0	0	0	0	7.4035	0	0	7.94634	0	0	31.9096	0	0	12.4525	0	0	22.6618	0	0	19.2413	0	0	17.7435	0	0	0	0	0	0	0	0	0	0
DJKA124_ANT-21_scaffold_1947__full	0	0	0	0	0	0	0	0	0	0	0	0	0	0	0	0	0	0	0	0	0	0	0	0	0	0	0	0	0	0	0	0	0	0	0	0	0	0	0	0	0	0	0	0	0
DJKA108_ANT-21_scaffold_79__full	0	0	0	0	0	0	0	0	0	0	0	0	0	0	0	0	0	0	0	0	0	0	0	0	0	0	0	0	0	0	0	0	0	0	0	0	0	0	0	883.011	0	0	0	0	0
DJKA62_ANT-KO_scaffold_1288__full	0	0	0	0	0	0	41.6161	11.8074	0	66.0541	0	0	0	0	0	0	0	0	0	0	0	0	0	0	0	0	0	0	0	0	0	0	0	0	0	0	0	0	0	0	0	0	0	0	0
DJKA51_ANT-F21_scaffold_1071__full	0	0	0	0	0	0	0	0	0	0	0	0	0	0	0	0	0	0	0	0	0	0	0	0	0	0	0	0	0	0	0	0	0	0	0	0	0	0	0	7.46718	0	0	0	0	0
DJKA62_ANT-KO_scaffold_1170__full	175.717	0	0	101.466	0	0	37.0638	0	0	52.3538	0	0	29.0399	0	0	136.455	16.706	0	78.7977	0	0	89.6535	0	0	423.513	0	0	119.091	0	0	30.2447	0	0	111.912	52.2047	0	610.074	933.624	0	15.8738	96.3484	0	0	0	0
DJKA115_ANT-F21_scaffold_356__full	0	0	0	0	0	0	0	0	0	0	21.5761	18.8277	0	0	0	0	0	0	0	0	0	0	0	0	0	0	0	0	0	0	0	0	0	0	0	0	0	0	0	959.728	0	0	0	0	0
DJKA67_ANT-F21_scaffold_2115__full	0	0	0	0	0	0	0	0	0	55.1319	0	0	0	0	0	0	0	0	0	0	0	0	0	0	0	0	0	0	0	0	0	0	0	0	0	0	0	0	0	0	0	0	0	0	0
DJKA78_ANT-KO_scaffold_1431__full	0	0	0	0	0	0	0	0	0	0	0	0	0	0	0	0	0	0	0	0	0	0	0	0	0	0	0	0	0	0	0	0	0	0	0	0	0	0	0	0	0	0	0	0	0
DJKA68_ANT-21_scaffold_1296__full	0	0	0	0	0	0	0	0	0	0	0	0	0	0	0	0	0	0	0	0	0	0	0	0	0	0	0	0	0	0	0	0	0	0	0	0	0	0	0	0	0	0	0	0	0
DJKA70_ANT-KO_scaffold_126__full	0	0	0	0	0	0	0	0	0	0	0	0	0	0	0	0	0	0	0	0	0	0	0	0	0	0	0	0	0	0	0	0	0	0	0	0	0	0	0	0	0	0	0	0	0
DJKA128_NP-F35_scaffold_149__full	0	30.6896	0	0	0	0	0	17.8414	0	0	45.7703	0	0	0	0	0	0	0	0	0	0	0	0	0	0	0	0	0	0	0	0	0	0	0	9.66921	0	0	0	0	0	0	0	0	0	0
DJKA80_NP-35_scaffold_225__full_1	0	0	0	49.0737	0	0	0	0	0	0	0	0	0	0	0	0	2.6493	0	0	0	0	3.74804	20.5578	0	6.04821	169.73	0	0	16.974	0	0	0	0	0	0	0	0	0	0	0	0	0	0	0	0
DJKA43_ANT-KO_scaffold_876__full	286.41	0	0	176.799	0	0	67.0311	0	0	77.699	0	0	32.776	0	0	148.016	0	0	121.405	0	0	128.826	0	0	760.066	0	0	174.09	0	0	38.7579	0	0	175.621	65.1462	0	145.332	832.764	0	14.346	112.294	0	0	0	0
DJKA120_NP-F35_scaffold_300__full	361.787	0	0	200.981	0	0	78.8142	29.3409	0	92.2633	0	0	32.0925	0	0	321.563	56.5684	0	136.7	24.2701	0	172.711	3.94551	0	835.763	11.2258	0	234.913	0	0	51.2848	3.41716	0	226.136	65.9827	0	1099.22	1682.83	0	34.3843	150.348	0	0	0	0
DJKA118_ANT-KO_scaffold_205__full	0	0	0	0	0	0	0	0	0	9.1911	0	0	0	0	0	0	0	0	0	0	0	0	0	0	0	0	0	0	0	0	0	0	0	0	0	0	0	0	0	0	0	0	0	0	0
DJKA76_ANT-21_scaffold_24__full_1	0	0	0	0	0	0	0	0	0	0	0	0	0	0	0	0	0	0	0	0	0	0	0	0	0	0	0	0	0	0	0	0	0	0	0	0	0	0	0	0	0	0	0	0	0
DJKA62_ANT-KO_scaffold_7__full_1	0	0	0	0	0	0	0	0	0	0	0	0	0	0	0	0	0	0	0	0	0	0	0	0	0	0	0	0	0	0	0	0	0	0	0	0	0	0	0	0	0	0	0	0	0
DJKA75_ANT-F21_scaffold_1161__full	0	0	0	0	0	0	0	0	0	0	0	0	0	0	0	0	0	0	0	0	0	0	0	0	0	0	0	0	0	0	0	0	0	0	0	0	0	0	0	20.9554	0	0	0	0	0
DJKA59_ANT-F21_scaffold_145__full	0	0	0	0	0	0	0	0	0	4.15638	0	0	0	0	0	0	0	0	0	0	0	0	0	0	0	0	0	0	0	0	0	0	0	0	0	0	0	0	0	0	0	0	0	0	0
DJKA126_ANT-KO_scaffold_1311__full	0	0	0	0	0	0	0	0	0	0	0	0	0	0	0	0	0	0	0	0	0	0	0	0	0	0	0	0	0	0	0	0	0	0	0	0	0	0	0	0	0	0	0	0	0
DJKA108_ANT-21_scaffold_508__full	0	0	0	0	0	0	0	0	0	0	0	0	0	0	0	0	0	0	0	0	0	0	0	0	0	0	0	0	0	0	0	0	0	0	0	0	0	0	0	0	0	0	0	0	0
DJKA124_ANT-21_scaffold_655__full	0	0	0	0	0	0	0	0	0	0	0	0	0	0	0	0	0	0	0	0	0	0	0	0	0	0	0	0	0	0	0	0	0	0	0	0	0	0	0	0	0	0	0	0	0
DJKA116_ANT-21_scaffold_117__full	0	0	0	0	0	0	0	0	0	0	9.29585	0	0	0	0	0	0	0	0	0	0	0	0	0	0	0	0	0	0	0	0	0	0	0	0	0	0	0	0	0	0	0	0	0	0
DJKA107_ANT-F21_scaffold_504__full	0	0	0	0	0	0	0	0	0	0	0	0	0	0	0	0	0	0	0	0	0	0	0	0	0	0	0	0	0	0	0	0	0	0	0	0	0	0	0	0	0	0	0	0	0
DJKA107_ANT-F21_scaffold_4318__full	0	0	0	0	0	0	0	0	0	0	0	0	0	0	0	0	0	0	0	0	0	0	0	0	0	0	0	0	0	0	0	0	0	0	0	0	0	0	0	0	0	0	0	0	0
DJKA78_ANT-KO_scaffold_458__full	0	0	0	0	0	0	0	0	0	0	0	0	0	0	0	0	0	0	0	0	0	0	0	0	0	0	0	0	0	0	0	0	0	0	0	0	0	0	0	0	0	0	0	0	0
DJKA120_NP-F35_scaffold_933__full	0	0	0	0	0	0	0	92.0702	0	0	0	0	0	0	0	0	0	0	0	0	0	0	0	0	0	0	0	0	0	0	0	0	0	0	0	0	0	0	0	0	0	0	0	0	0
DJKA107_ANT-F21_scaffold_5400__full	0	0	0	0	0	0	0	0	0	0	0	0	0	0	0	0	0	0	0	0	0	0	0	0	0	0	0	0	0	0	0	0	0	0	0	0	0	0	0	0	0	0	0	0	0
DJKA107_ANT-F21_scaffold_2697__full	0	0	0	0	0	0	0	0	0	0	0	0	0	0	0	0	0	0	0	0	0	0	0	0	0	0	0	0	0	0	0	0	0	0	0	0	0	0	0	0	0	0	0	0	0
DJKA128_NP-F35_scaffold_1251__full	0	0	0	0	0	0	0	0	0	0	6.9184	0	0	0	0	0	0	0	0	0	0	0	0	0	0	0	0	0	0	0	0	0	0	0	0	0	0	0	0	0	0	0	0	0	0
DJKA123_ANT-F21_scaffold_932__full	2.73203	10.228	0	25.6765	0	0	0	0	0	0	0	0	0	0	0	0	0	0	0	0	0	0	0	0	0	0	0	0	2.76247	0	0	0	0	0	0	0	0	0	0	0	0	0	0	0	0
DJKA121_NP-J24_scaffold_71__full	0	0	0	0	0	0	0	0	4.55888	0	0	0	0	0	4.90261	0	0	2.33087	0	0	13.649	0	0	33.5004	0	0	25.5869	0	0	6.5686	0	0	3.04594	0	0	0	0	0	0	0	0	0	0	0	0
DJKA107_ANT-F21_scaffold_5344__full	0	0	0	0	0	0	0	0	0	0	0	0	0	0	0	0	0	0	0	0	0	0	0	0	0	0	0	0	0	0	0	0	0	0	0	0	0	0	0	0	0	0	0	0	0
DJKA107_ANT-F21_scaffold_5009__full	0	0	0	0	0	0	0	0	0	0	0	0	0	0	0	0	0	0	0	0	0	0	0	0	0	0	0	0	0	0	0	0	0	0	0	0	0	0	0	0	0	0	0	0	0
DJKA107_ANT-F21_scaffold_1303__full	0	0	0	0	0	0	0	0	0	0	0	0	0	0	0	0	0	0	0	0	0	0	0	0	0	0	0	0	0	0	0	0	0	0	0	0	0	0	0	0	0	0	0	0	0
DJKA107_ANT-F21_scaffold_6028__full	0	0	0	0	0	0	0	0	0	0	0	0	0	0	0	0	0	0	0	0	0	0	0	0	0	0	0	0	0	0	0	0	0	0	0	0	0	0	0	0	0	0	0	0	0
DJKA107_ANT-F21_scaffold_2125__full	0	0	0	0	0	0	0	0	0	0	0	0	0	0	0	0	0	0	0	0	0	0	0	0	0	0	0	0	0	0	0	0	0	0	0	0	0	0	0	0	0	0	0	0	0
DJKA107_ANT-F21_scaffold_1431__full	0	0	0	0	0	0	0	0	0	0	0	0	0	0	0	0	0	0	0	0	0	0	0	0	0	0	0	0	0	0	0	0	0	0	0	0	0	0	0	0	0	0	0	0	0
DJKA52_ANT-21_scaffold_714__full	0	0	0	0	0	0	0	0	0	0	7.41603	0	0	0	0	0	0	0	0	0	0	0	0	0	0	0	0	0	0	0	0	0	0	0	0	0	0	0	0	661.208	0	0	0	0	0
DJKA49_NP-J24_scaffold_89__full	100.771	56.3146	0	120.834	0	0	38.5412	35.3479	0	108.22	14.1767	0	24.8987	26.1089	6.8923	3.89219	0	78.27	7.57983	0	11.3243	12.9039	24.2225	133.21	69.0821	25.893	31.2057	87.3442	34.2627	146.113	82.1338	32.8365	124.584	254.197	173.075	0	0	0	0	0	0	21.2508	0	0	0
DJKA105_NP-J24_scaffold_1184__full	17.3695	10.5926	4.50624	4.48283	0	6.36726	34.9263	196.917	58.9323	4.68181	0	156.56	0	0	0	0	0	0	0	0	0	0	0	0	6.37896	11.2715	0	17.3461	8.90714	0	7.31532	5.32556	0	102.075	5.47772	0	0	0	0	190.117	0	0	0	0	0
DJKA78_ANT-KO_scaffold_1235__full	0	0	0	0	0	0	0	0	0	0	0	0	0	0	0	0	0	0	0	0	0	0	0	0	0	0	0	0	0	0	0	0	0	0	0	0	0	0	0	0	0	0	0	0	0
DJKA71_NP-F11_scaffold_105__full	30.7193	16.9817	5.11515	8.20985	0	11.3615	60.4711	363.723	85.3924	8.38059	3.00221	115.479	0	0	0	0	0	0	0	0	0	0	0	0	10.9773	23.1	0	26.8492	16.5549	0	12.642	10.3939	0	218.102	8.43039	0	0	0	0	277.975	0	0	0	0	0
DJKA78_ANT-KO_scaffold_1142__full	0	0	0	0	0	0	0	0	0	0	0	0	0	0	0	0	0	0	0	0	0	0	0	0	0	0	0	0	0	0	0	0	0	0	0	0	0	0	0	0	0	0	0	0	0
DJKA107_ANT-F21_scaffold_3796__full	0	0	0	0	0	0	0	0	0	0	0	0	0	0	0	0	0	0	0	0	0	0	0	0	0	0	0	0	0	0	0	0	0	0	0	0	0	0	0	0	0	0	0	0	0
DJKA107_ANT-F21_scaffold_3346__full	0	0	0	0	0	0	0	0	0	0	0	0	0	0	0	0	0	0	0	0	0	0	0	0	0	0	0	0	0	0	0	0	0	0	0	0	0	0	0	0	0	0	0	0	0
DJKA107_ANT-F21_scaffold_2884__full	0	0	0	0	0	0	0	0	0	0	0	0	0	0	0	0	0	0	0	0	0	0	0	0	0	0	0	0	0	0	0	0	0	0	0	0	0	0	0	0	0	0	0	0	0
DJKA107_ANT-F21_scaffold_611__full	0	0	0	0	0	0	0	0	0	0	0	0	0	0	0	0	0	0	0	0	0	0	0	0	0	0	0	0	0	0	0	0	0	0	0	0	0	0	0	0	0	0	0	0	0
DJKA100_ANT-21_scaffold_711__full	0	0	0	0	0	0	0	0	0	0	0	0	0	0	0	0	0	0	0	0	0	0	0	0	0	0	0	0	0	0	0	0	0	0	0	0	0	0	0	0	0	0	0	0	0
DJKA57_NP-J24_scaffold_515__full	0	6.68788	8.09133	11.6429	0	10.5259	584.28	1223.32	0	48.9347	63.6423	3758.5	284.886	25.6345	443.376	7.50417	0	16.1111	6.54467	0	13.8054	9.33725	0	13.118	11.4138	4.84048	61.3366	9.12244	5.16986	46.7722	6.18665	0	22.9421	26.8804	5.92887	9.19404	0	0	0	242.024	0	0	0	0	0
DJKA47_NP-F11_scaffold_538__full	0	0	0	0	0	0	0	0	0	0	0	0	0	0	0	0	0	0	0	0	0	0	0	0	0	0	0	0	0	0	0	0	0	0	0	0	0	0	0	0	0	0	0	0	0
DJKA40_NP-F35_scaffold_161__full	0	0	0	0	0	0	0	0	0	0	0	0	110.548	6.19748	4.21749	7.10164	0	0	0	0	0	0	0	0	0	0	0	0	0	0	0	0	0	0	0	0	0	0	0	0	0	0	0	0	0
DJKA120_NP-F35_scaffold_440__full	0	0	0	0	0	0	0	10.4756	0	0	0	0	0	0	0	0	0	0	0	0	0	0	0	0	0	0	0	0	0	0	0	0	0	0	3.05107	0	0	0	0	0	0	0	0	0	0
DJKA43_ANT-KO_scaffold_298__full	0	0	0	0	0	0	0	0	0	0	0	0	0	0	0	0	0	0	0	0	0	0	0	0	0	0	0	0	0	0	0	0	0	0	0	0	0	0	0	0	0	0	0	0	0
DJKA126_ANT-KO_scaffold_1607__full	0	0	0	0	0	0	0	0	0	0	0	0	0	0	0	0	0	0	0	0	0	0	0	0	0	0	0	0	0	0	0	0	0	0	0	0	0	0	0	0	0	0	0	0	0
DJKA123_ANT-F21_scaffold_1150__full	0	0	0	0	0	0	0	0	0	0	0	0	0	0	0	0	0	0	0	0	0	0	0	0	0	0	0	0	0	0	0	0	0	0	0	0	0	0	0	0	0	0	0	0	0
DJKA123_ANT-F21_scaffold_2189__full	0	0	0	0	0	0	0	0	0	0	0	0	0	0	0	0	0	0	0	0	0	0	0	0	0	0	0	0	0	0	0	0	0	0	0	0	0	0	0	0	0	0	0	0	0
DJKA119_NP-F11_scaffold_146__full	0	0	0	0	0	0	33.2714	9.70719	0	0	0	0	0	0	0	0	0	0	0	0	0	0	0	0	0	0	0	0	0	0	0	0	0	0	0	0	0	0	0	0	0	0	0	0	0
DJKA52_ANT-21_scaffold_137__full	0	0	0	0	0	0	0	71.9519	0	0	0	0	0	0	0	0	0	0	0	0	0	0	0	0	0	0	0	0	0	0	0	0	0	0	0	0	0	0	0	0	0	0	0	0	0
DJKA43_ANT-KO_scaffold_117__full	0	0	0	0	0	0	0	80.7789	0	0	0	0	9.2008	0	0	0	0	0	0	0	0	0	0	0	0	0	0	0	0	0	0	0	0	0	0	0	0	0	0	0	0	0	0	0	0
DJKA119_NP-F11_scaffold_387__full	0	0	3.28816	0	0	3.54366	37.314	247.845	0	0	0	0	0	0	0	0	0	0	0	0	0	0	0	0	0	0	0	0	0	0	0	0	0	4.79894	0	0	0	0	0	0	0	0	0	0	0
DJKA72_NP-F35_scaffold_25__full	2.10812	0	0	0	0	0	2.44699	0	0	0	0	0	0	0	0	0	0	0	0	0	0	0	0	0	0	12.531	0	0	0	0	0	0	0	0	0	0	0	0	0	0	0	0	0	0	0
DJKA128_NP-F35_scaffold_1031__full	0	0	3.2038	0	0	0	0	0	0	0	5.43205	0	0	0	0	0	0	0	0	0	0	0	0	0	0	0	0	0	0	0	0	0	0	0	0	0	0	0	0	0	0	0	0	0	0
DJKA124_ANT-21_scaffold_1419__full	0	0	0	0	0	0	0	0	0	0	0	0	0	0	0	0	0	0	0	0	0	0	0	0	0	0	0	0	0	0	0	0	0	0	0	0	0	0	0	0	0	0	0	0	0
DJKA118_ANT-KO_scaffold_332__full	0	0	0	0	0	0	0	0	0	0	0	0	0	0	0	0	0	0	0	0	0	0	0	0	0	0	0	0	0	0	0	0	0	0	0	0	0	0	0	0	0	0	0	0	0
DJKA67_ANT-F21_scaffold_548__full	0	0	0	0	0	0	15.6998	226.164	39.0744	12.254	5.85978	46.7124	0	0	0	0	0	0	0	0	0	0	0	0	0	0	0	0	0	0	0	0	0	0	0	0	0	0	0	0	0	0	0	0	0
DJKA115_ANT-F21_scaffold_355__full	0	4.10861	24.9418	15.2268	0	16.9539	217.878	14.6399	0	0	32.4574	429.725	0	0	0	0	0	0	0	0	0	0	0	0	1546.55	0	0	9.25619	28.5916	0	6.3417	21.2649	0	5.44442	38.4483	38.9408	0	0	0	262.439	0	0	0	0	0
DJKA102_ANT-KO_scaffold_3872__full	0	0	0	0	0	0	0	0	0	0	0	0	0	0	0	0	0	0	0	0	0	0	0	0	0	0	0	0	0	0	0	0	0	0	0	0	0	0	0	0	0	0	0	0	0
DJKA68_ANT-21_scaffold_862__full	0	0	0	0	0	0	0	0	0	0	0	0	0	0	0	0	0	0	0	0	0	0	0	0	0	0	0	0	0	0	0	0	0	0	0	0	0	0	0	0	0	0	0	0	0
DJKA118_ANT-KO_scaffold_100__full	37.6655	80.1956	0	22.1847	37.7402	0	23.8354	19.9002	0	0	0	0	0	0	0	0	0	0	0	0	0	0	0	0	2.44691	0	0	8.12387	0	0	41.9614	4.50712	0	5.59572	6.33987	0	0	0	0	0	0	0	0	5.0043	0
DJKA107_ANT-F21_scaffold_5316__full	0	0	0	0	0	0	0	0	0	0	0	0	0	0	0	0	0	0	0	0	0	0	0	0	0	0	0	0	0	0	0	0	0	0	0	0	0	0	0	0	0	0	0	0	0
DJKA118_ANT-KO_scaffold_209__full_1	0	0	0	0	0	0	0	0	0	0	0	0	0	0	0	0	0	0	0	0	0	0	0	0	0	0	0	0	0	0	0	0	0	0	0	0	0	0	0	118.099	0	0	0	0	0
DJKA119_NP-F11_scaffold_520__full	0	0	0	0	0	0	0	0	0	0	0	0	0	0	0	0	0	0	0	0	0	0	0	0	0	0	0	0	0	0	0	0	0	0	0	0	0	0	0	0	0	0	0	0	0
DJKA45_ANT-21_scaffold_23__full	13.6981	3618.09	0	236.596	70.9925	0	62.294	67.7534	0	697.765	108.951	28.5186	0	0	0	0	0	0	0	0	0	0	0	0	656.27	0	0	4001.81	237.604	0	893.35	212.814	0	72.1497	935.532	0	0	0	0	2320.14	0	0	0	0	0
DJKA59_ANT-F21_scaffold_187__full	0	0	0	0	0	0	0	0	0	0	0	0	0	0	0	0	0	0	0	0	0	0	0	0	0	0	0	0	0	0	0	0	0	0	0	0	0	0	0	0	0	0	0	0	0
DJKA70_ANT-KO_scaffold_199__full	0	0	0	0	0	0	0	0	0	0	0	0	0	0	0	0	0	0	0	0	0	0	0	0	0	0	0	0	0	0	0	0	0	0	0	0	0	0	0	0	0	0	0	0	0
DJKA104_NP-F35_scaffold_1422__full	0	45.8638	0	0	6.01024	0	0	19.1183	0	0	34.8307	0	0	0	0	0	0	0	0	0	0	0	0	0	0	0	0	0	0	0	0	0	0	0	10.5465	0	0	0	0	0	0	0	0	0	0
DJKA43_ANT-KO_scaffold_370__full	0	0	0	0	0	0	0	0	0	0	0	0	0	0	0	0	0	0	0	0	0	0	0	0	0	0	0	0	0	0	0	0	0	0	0	0	0	0	0	0	0	0	0	0	0
DJKA62_ANT-KO_scaffold_711__full	0	0	0	0	0	0	0	0	0	0	0	0	0	0	0	0	0	0	0	0	0	0	0	0	0	0	0	0	0	0	0	0	0	0	0	0	0	0	0	0	0	0	0	0	0
DJKA39_F11_bin.2	0	0	0	0	0	0	0	0	0	0	0	0	11.8482	0	0	0	0	0	0	0	0	0	18.8148	0	0	0	0	0	0	0	0	0	0	0	0	0	0	0	0	0	0	0	0	0	0
DJKA119_NP-F11_scaffold_115__full_1	4.26949	0	0	0	0	0	8.47228	7.23813	0	0	0	0	0	0	0	0	0	0	0	0	0	0	0	0	0	0	0	0	0	0	0	0	0	0	0	0	0	0	0	0	0	0	0	0	0
DJKA80_NP-35_scaffold_225__full_1	0	0	0	49.0737	0	0	0	0	0	0	0	0	0	0	0	0	2.6493	0	0	0	0	3.74804	20.5578	0	6.04821	169.73	0	0	16.974	0	0	0	0	0	0	0	0	0	0	0	0	0	0	0	0
DJKA51_ANT-F21_scaffold_1901__full	0	0	0	0	0	0	0	0	0	0	0	0	0	0	0	0	0	0	0	0	0	0	0	0	0	0	0	0	0	0	0	0	0	0	0	0	0	0	0	0	0	0	0	0	0
DJKA128_NP-F35_scaffold_1570__full	0	7.12613	0	19.6573	5.09213	0	0	0	0	0	6.91277	0	3.61285	0	0	0	2.17624	0	0	0	0	0	0	0	0	0	0	7.59552	0	0	4.32404	0	0	2.83054	0	0	0	0	0	0	0	0	0	0	0
DJKA76_ANT-21_scaffold_24__full_1	0	0	0	0	0	0	0	0	0	0	0	0	0	0	0	0	0	0	0	0	0	0	0	0	0	0	0	0	0	0	0	0	0	0	0	0	0	0	0	0	0	0	0	0	0
DJKA62_ANT-KO_scaffold_7__full_1	0	0	0	0	0	0	0	0	0	0	0	0	0	0	0	0	0	0	0	0	0	0	0	0	0	0	0	0	0	0	0	0	0	0	0	0	0	0	0	0	0	0	0	0	0
DJKA129_NP-J24_scaffold_1017__full	0	0	0	0	0	0	11.2696	30.1974	0	0	18.1105	0	0	0	0	0	0	0	0	0	0	0	0	0	0	0	0	0	0	0	0	0	0	0	0	0	0	0	0	0	0	0	0	0	0
DJKA39_F11_bin.16	0	0	0	0	0	0	0	0	0	0	0	0	13.1483	0	0	0	0	0	0	0	0	0	0	0	0	0	0	0	0	0	0	0	0	0	0	0	0	0	0	0	0	4.08786	112.676	111.275	25.4116
DJKA39_NP-F11_scaffold_580__full	0	0	0	0	0	0	0	0	0	0	0	0	27.6358	0	0	0	0	0	0	0	0	0	0	0	0	0	0	0	0	0	0	0	0	0	0	0	0	0	0	0	94.6135	11.3202	541.45	574.21	332.477
DJKA129_NP-J24_bin.22	0	0	0	0	0	0	0	35.9319	0	0	0	9.45955	0	0	0	0	0	0	0	0	0	0	0	0	0	0	0	0	0	0	0	0	0	0	0	0	0	0	0	0	0	0	0	0	0
DJKA119_NP-F11_scaffold_351__full	0	0	0	0	0	0	8.02822	43.3608	0	0	0	0	0	0	0	0	0	0	0	0	0	0	0	0	0	0	0	0	0	0	0	0	0	0	0	0	0	0	0	0	0	0	0	0	0
DJKA59_ANT-F21_scaffold_676__full	0	0	0	0	0	0	0	0	0	0	0	0	0	0	0	0	0	0	0	0	0	0	0	0	0	0	0	0	0	0	0	0	0	0	0	0	0	0	0	0	0	0	0	0	0
DJKA67_ANT-F21_scaffold_548__full	0	0	0	0	0	0	15.6998	226.164	39.0744	12.254	5.85978	46.7124	0	0	0	0	0	0	0	0	0	0	0	0	0	0	0	0	0	0	0	0	0	0	0	0	0	0	0	0	0	0	0	0	0
DJKA129_NP-J24_scaffold_1105__full_1	0	0	0	0	0	0	0	0	0	0	0	0	0	0	0	0	0	0	0	0	0	0	0	0	0	0	0	0	0	0	0	0	0	0	0	0	0	0	0	0	0	0	0	0	0
DJKA72_NP-F35_scaffold_23__full	0	4.90849	0	0	0	0	0	0	0	0	0	0	11.4221	9.9309	0	0	0	0	0	0	0	0	0	0	0	38.3912	0	6.07521	0	0	0	0	0	7.8667	0	0	0	0	0	8.17737	0	0	0	0	0
DJKA63_NP-F11_scaffold_18__full	3.30711	0	0	9.78243	0	0	2.83541	0	0	0	0	0	0	0	0	0	0	0	0	0	0	6.13465	0	0	0	5.24892	0	3.0765	0	0	5.08644	0	0	13.5403	0	0	0	0	0	15.2751	0	0	0	0	0
DJKA123_ANT-F21_scaffold_1577__full	0	0	0	0	0	0	0	0	0	0	0	0	0	0	0	0	0	0	0	0	0	0	0	0	0	0	0	0	0	0	0	0	0	0	0	0	0	0	0	0	0	0	0	0	0
DJKA123_ANT-F21_scaffold_107	0	0	0	0	0	0	0	33.8634	0	0	0	0	0	0	0	0	0	0	0	0	0	0	0	0	0	0	0	0	0	0	0	0	0	0	0	0	0	0	0	0	0	0	0	0	0
DJKA123_ANT-F21_scaffold_2888__full	0	0	0	0	0	0	0	10.0839	0	0	0	4.56925	0	0	0	0	0	0	0	0	0	0	0	0	0	0	0	0	0	0	0	0	0	0	0	0	0	0	0	0	0	0	0	0	0
DJKA128_NP-F35_scaffold_1697__full	0	4.24191	0	0	0	0	10.6422	215.933	0	10.4624	9.12835	0	0	0	0	0	0	0	0	0	0	0	0	0	0	0	0	0	0	0	0	0	0	16.5929	0	0	0	0	0	0	0	0	0	0	0
DJKA72_NP-F35_scaffold_25__full	2.10812	0	0	0	0	0	2.44699	0	0	0	0	0	0	0	0	0	0	0	0	0	0	0	0	0	0	12.531	0	0	0	0	0	0	0	0	0	0	0	0	0	0	0	0	0	0	0
DJKA39_NP-F11_scaffold_120__full_1	0	0	0	0	0	0	0	0	0	0	0	0	10.229	0	0	0	0	0	0	0	0	0	0	0	0	0	0	0	0	0	0	0	0	0	0	0	0	0	0	24.9002	0	0	0	0	0
DJKA51_ANT-F21_scaffold_82__full_1	9.12202	0	0	0	0	0	0	22.4359	0	0	0	0	0	0	0	0	0	0	0	0	0	0	0	0	0	0	0	0	0	0	0	0	0	0	0	0	0	0	0	0	0	0	0	0	0
DJKA129_NP-J24_bin.16	21.076	18.2484	0	0	0	0	62.0609	14.4866	0	0	0	12.684	0	0	0	0	0	0	0	0	0	0	0	0	0	0	0	11.3961	0	0	0	0	0	0	0	0	0	0	0	0	0	0	0	0	0
DJKA68_ANT-21_scaffold_450__full	0	0	0	0	0	0	0	0	0	0	0	0	0	0	0	0	0	0	0	0	0	0	0	0	0	0	0	0	0	0	0	0	0	0	0	0	0	0	0	0	0	0	0	0	0
DJKA68_ANT-21_scaffold_293__full	0	0	0	0	0	0	0	0	0	0	0	0	0	0	0	0	0	0	0	0	0	0	0	0	0	0	0	0	0	0	0	0	0	0	0	0	0	0	0	0	0	0	0	0	0
DJKA123_ANT-F21_scaffold_900__full	0	0	0	0	0	0	0	0	0	0	0	0	0	0	0	0	0	0	0	0	0	0	0	0	0	0	0	0	0	0	0	0	0	0	0	0	0	0	0	0	0	0	0	0	0
DJKA68_ANT-21_scaffold_376__full	0	0	0	0	0	0	0	0	0	0	0	0	0	0	0	0	0	0	0	0	0	0	0	0	0	0	0	0	0	0	0	0	0	0	0	0	0	0	0	0	0	0	0	0	0
DJKA76_ANT-21_scaffold_188__full	0	0	0	0	0	0	0	0	0	0	0	0	0	0	0	0	0	0	0	0	0	0	0	0	0	0	0	0	0	0	0	0	0	0	0	0	0	0	0	113.292	0	0	0	0	0
DJKA118_ANT-KO_scaffold_339__full	0	0	0	0	0	0	0	0	0	0	0	0	0	0	0	0	0	0	0	0	0	0	0	0	0	0	0	0	0	0	0	0	0	0	0	0	0	0	0	192.148	0	0	0	0	0
DJKA107_ANT-F21_scaffold_5233__full	0	0	0	0	0	0	0	0	0	0	0	0	0	0	0	0	0	0	0	0	0	0	0	0	0	0	0	0	0	0	0	0	0	0	0	0	0	0	0	166.557	0	0	0	0	0
DJKA129_NP-J24_bin.1	0	41.5273	202.465	0	0	0	0	0	0	0	0	0	0	0	0	0	0	0	0	0	0	0	0	0	0	0	0	0	0	0	0	0	0	0	0	0	0	0	0	0	0	0	0	0	0
DJKA123_ANT-F21_scaffold_472__full	0	0	0	0	0	0	0	0	0	0	130.114	8.96095	0	0	0	0	0	0	0	0	0	0	0	0	0	0	0	0	0	0	0	0	0	0	0	0	0	0	0	132.193	0	0	0	0	0
DJKA108_ANT-21_scaffold_521__full	0	0	0	0	0	0	0	0	0	0	29.0668	0	0	0	0	0	0	0	0	0	0	0	0	0	0	0	0	0	0	0	0	0	0	0	0	0	0	0	0	0	0	0	0	0	0
DJKA105_NP-J24_scaffold_288__full	0	11.0922	187.334	2.93624	0	5.28523	0	0	0	0	64.873	0	0	0	0	0	0	0	0	0	0	0	0	0	0	0	0	0	0	0	0	0	0	0	4.61862	0	0	0	0	38.5738	0	0	0	0	0
DJKA60_ANT-21_scaffold_1013__full_1	0	0	0	0	0	0	0	0	0	0	0	0	0	0	0	0	0	0	0	0	0	0	0	0	0	0	0	0	0	0	0	0	0	0	0	0	0	0	0	0	0	0	0	0	0
DJKA128_NP-F35_scaffold_587__full	0	18.0218	3.76251	0	0	13.5933	3.03831	0	0	0	20.4691	0	0	0	0	0	0	0	0	0	0	0	0	0	25.5052	0	0	5.48561	6.81748	0	7.99118	17.8886	0	9.81417	29.3842	399.659	0	0	0	50.4859	0	0	0	0	0
DJKA46_ANT-F21_scaffold_545__full	0	0	0	0	0	0	0	0	0	0	0	0	0	0	0	0	0	0	0	0	0	0	0	0	0	0	0	0	0	0	0	0	0	0	0	0	0	0	0	0	0	0	0	0	0
DJKA75_ANT-F21_scaffold_486__full	0	0	0	0	0	0	0	0	0	0	0	0	0	0	0	0	0	0	0	0	0	0	0	0	0	0	0	0	0	0	0	0	0	0	0	0	0	0	0	0	0	0	0	0	0
DJKA60_ANT-21_scaffold_941__full	0	0	0	0	0	0	0	0	0	0	0	0	0	0	0	0	0	0	0	0	0	0	0	0	0	0	0	0	0	0	0	0	0	0	0	0	0	0	0	0	0	0	0	0	0
DJKA118_ANT-KO_scaffold_2161__full	0	0	0	0	0	0	0	0	0	0	0	0	0	0	0	0	0	0	0	0	0	0	0	0	0	0	0	0	0	0	0	0	0	0	0	0	0	0	0	0	0	0	0	0	0
DJKA70_ANT-KO_scaffold_769__full	0	0	0	0	0	0	0	0	0	0	0	0	0	0	0	0	0	0	0	0	0	0	0	0	0	0	0	0	0	0	0	0	0	0	0	0	0	0	0	31.6145	0	0	0	0	0
DJKA107_ANT-F21_scaffold_3816__full	0	0	0	0	0	19.5115	0	0	0	0	0	0	0	0	0	0	0	0	0	0	0	0	0	0	0	0	0	0	0	0	0	0	0	0	0	0	0	0	0	51.7628	0	0	0	0	0
DJKA100_ANT-21_scaffold_2835__full	0	0	0	0	0	0	0	0	0	0	0	0	0	0	0	0	0	0	0	0	0	0	0	0	0	0	0	0	0	0	0	0	0	0	0	0	0	0	0	21.8275	0	0	0	0	0
DJKA70_ANT-KO_scaffold_1994__full	0	0	0	0	0	0	0	0	0	0	2.32846	0	0	0	0	0	0	0	0	0	0	0	0	0	0	0	0	0	0	0	0	0	0	0	0	0	0	0	0	112.162	0	0	0	0	0
DJKA62_ANT-KO_scaffold_1219__full	0	0	0	0	0	0	0	0	0	0	0	0	0	0	0	0	0	0	0	0	0	0	0	0	0	0	0	0	0	0	0	0	0	0	0	0	0	0	0	74.7803	0	0	0	0	0
DJKA60_ANT-21_scaffold_907__full	0	0	0	0	0	0	0	0	0	0	2.90431	0	0	0	0	0	0	0	0	0	0	0	0	0	0	0	0	0	0	0	0	0	0	0	0	0	0	0	0	131.456	0	0	0	0	0
DJKA60_ANT-21_scaffold_3288__full	0	0	57.2555	0	0	0	0	0	0	0	25.3393	0	0	0	0	0	0	0	0	0	0	0	0	0	0	0	0	0	0	0	0	0	0	0	0	0	0	0	0	27.814	0	0	0	0	0
DJKA54_ANT-KO_scaffold_274__full	0	0	0	0	0	0	0	0	0	0	0	0	0	0	0	0	0	0	0	0	0	0	0	0	0	0	0	0	0	0	0	0	0	0	0	0	0	0	0	0	0	0	0	0	0
DJKA43_ANT-KO_scaffold_193__full	0	0	0	0	0	0	0	0	0	0	0	0	0	0	0	0	0	0	0	0	0	0	0	0	0	0	0	0	0	0	0	0	0	0	0	0	0	0	0	11.7685	0	0	0	0	0
DJKA107_ANT-F21_scaffold_1433__full	0	0	0	0	0	0	0	0	0	0	0	0	0	0	0	0	0	0	0	0	0	0	0	0	0	0	0	0	0	0	0	0	0	0	0	0	0	0	0	0	0	0	0	0	0
DJKA128_NP-F35_scaffold_1251__full	0	0	0	0	0	0	0	0	0	0	6.9184	0	0	0	0	0	0	0	0	0	0	0	0	0	0	0	0	0	0	0	0	0	0	0	0	0	0	0	0	0	0	0	0	0	0
DJKA52_ANT-21_scaffold_714__full	0	0	0	0	0	0	0	0	0	0	7.41603	0	0	0	0	0	0	0	0	0	0	0	0	0	0	0	0	0	0	0	0	0	0	0	0	0	0	0	0	661.208	0	0	0	0	0
DJKA123_ANT-F21_scaffold_932__full	2.73203	10.228	0	25.6765	0	0	0	0	0	0	0	0	0	0	0	0	0	0	0	0	0	0	0	0	0	0	0	0	2.76247	0	0	0	0	0	0	0	0	0	0	0	0	0	0	0	0
DJKA107_ANT-F21_scaffold_2125__full	0	0	0	0	0	0	0	0	0	0	0	0	0	0	0	0	0	0	0	0	0	0	0	0	0	0	0	0	0	0	0	0	0	0	0	0	0	0	0	0	0	0	0	0	0
DJKA107_ANT-F21_scaffold_504__full	0	0	0	0	0	0	0	0	0	0	0	0	0	0	0	0	0	0	0	0	0	0	0	0	0	0	0	0	0	0	0	0	0	0	0	0	0	0	0	0	0	0	0	0	0
DJKA126_ANT-KO_scaffold_2999__full	0	0	0	0	0	0	0	0	0	0	0	0	0	0	0	0	0	0	0	0	0	0	0	0	0	0	0	0	0	0	0	0	0	0	0	0	0	0	0	0	0	0	0	0	0
DJKA118_ANT-KO_scaffold_519__full	0	0	0	0	0	0	0	0	0	0	0	0	0	0	0	0	0	0	0	0	0	0	0	0	0	0	0	0	0	0	0	0	0	0	0	0	0	0	0	0	0	0	0	0	0
DJKA107_ANT-F21_scaffold_1496__full	0	0	0	0	0	0	0	0	0	0	0	0	0	0	0	0	0	0	0	0	0	0	0	0	0	0	0	0	0	0	0	0	0	0	0	0	0	0	0	0	0	0	0	0	0
DJKA78_ANT-KO_scaffold_166__full	0	0	0	0	0	0	0	0	0	0	0	0	0	0	0	0	0	0	0	0	0	0	0	0	0	0	0	0	0	0	0	0	0	0	0	0	0	0	0	0	0	0	0	0	0
DJKA45_ANT-21_scaffold_138__full	0	0	0	0	0	0	0	0	0	0	0	0	0	0	0	0	0	0	0	0	0	0	0	0	0	0	0	0	0	0	0	0	0	0	0	0	0	0	0	0	0	0	0	0	0
DJKA124_ANT-21_scaffold_1722__full	0	0	0	0	0	0	0	0	0	0	0	0	0	0	0	0	0	0	0	0	0	0	0	0	0	0	0	0	0	0	0	0	0	0	0	0	0	0	0	0	0	0	0	0	0
DJKA124_ANT-21_scaffold_542__full	0	0	0	0	0	0	0	0	0	0	0	0	0	0	0	0	0	0	0	0	0	0	0	0	0	0	0	0	0	0	0	0	0	0	0	0	0	0	0	0	0	0	0	0	0
DJKA107_ANT-F21_scaffold_3293__full	0	0	0	0	0	0	0	0	0	0	0	0	0	0	0	0	0	0	0	0	0	0	0	0	0	0	0	0	0	0	0	0	0	0	0	0	0	0	0	0	0	0	0	0	0
DJKA107_ANT-F21_scaffold_1618__full	0	0	0	0	0	0	0	0	0	0	0	0	0	0	0	0	0	0	0	0	0	0	0	0	0	0	0	0	0	0	0	0	0	0	0	0	0	0	0	0	0	0	0	0	0
DJKA107_ANT-F21_scaffold_886__full	0	0	0	0	0	0	0	0	0	0	0	0	0	0	0	0	0	0	0	0	0	0	0	0	0	0	0	0	0	0	0	0	0	0	0	0	0	0	0	0	0	0	0	0	0
DJKA107_ANT-F21_scaffold_811__full	0	0	0	0	0	0	0	0	0	0	0	0	0	0	0	0	0	0	0	0	0	0	0	0	0	0	0	0	0	0	0	0	0	0	0	0	0	0	0	0	0	0	0	0	0
DJKA107_ANT-F21_scaffold_598__full	0	0	0	0	0	0	0	0	0	0	0	0	0	0	0	0	0	0	0	0	0	0	0	0	0	0	0	0	0	0	0	0	0	0	0	0	0	0	0	0	0	0	0	0	0
DJKA40_NP-F35_scaffold_143__full	2.39143	5.21718	19.6181	0	0	35.0655	5.40557	2.81529	44.8929	0	0	7.42022	3.36474	3.94036	0	0	0	0	0	0	2.48039	0	0	0	8.02201	0	14.8509	4.72529	4.33282	11.5594	0	4.47411	60.0211	8.58716	0	26.5778	0	0	0	0	0	0	0	0	0
DJKA115_ANT-F21_scaffold_998__full	9.27612	13.4859	0	0	0	0	7.58732	68.8978	451.642	24.7689	6.32685	181.667	0	0	0	0	0	0	0	0	0	0	0	0	0	0	0	0	0	0	0	7.78313	0	17.4998	0	0	0	0	0	51.3246	0	0	0	0	0
DJKA107_ANT-F21_scaffold_447__full	0	0	0	0	0	0	0	0	0	0	0	0	0	0	0	0	0	0	0	0	0	0	0	0	0	0	0	0	0	0	0	0	0	0	0	0	0	0	0	0	0	0	0	0	0
DJKA119_NP-F11_scaffold_541__full	0	0	0	0	0	0	0	0	0	0	0	0	0	0	0	0	0	0	0	0	0	0	0	0	0	0	0	0	0	0	0	0	0	0	0	0	0	0	0	0	0	0	0	0	0
DJKA107_ANT-F21_scaffold_2201__full	0	0	0	0	0	0	0	0	0	0	0	0	0	0	0	0	0	0	0	0	0	0	0	0	0	0	0	0	0	0	0	0	0	0	0	0	0	0	0	0	0	0	0	0	0
DJKA59_ANT-F21_scaffold_1699__full	0	0	0	0	0	0	0	0	0	0	0	0	0	0	0	0	0	0	0	0	0	0	0	0	0	0	0	0	0	0	0	0	0	0	0	0	0	0	0	0	0	0	0	0	0
DJKA108_ANT-21_scaffold_508__full	0	0	0	0	0	0	0	0	0	0	0	0	0	0	0	0	0	0	0	0	0	0	0	0	0	0	0	0	0	0	0	0	0	0	0	0	0	0	0	0	0	0	0	0	0
DJKA59_ANT-F21_scaffold_145__full	0	0	0	0	0	0	0	0	0	4.15638	0	0	0	0	0	0	0	0	0	0	0	0	0	0	0	0	0	0	0	0	0	0	0	0	0	0	0	0	0	0	0	0	0	0	0
DJKA126_ANT-KO_scaffold_1311__full	0	0	0	0	0	0	0	0	0	0	0	0	0	0	0	0	0	0	0	0	0	0	0	0	0	0	0	0	0	0	0	0	0	0	0	0	0	0	0	0	0	0	0	0	0
DJKA107_ANT-F21_scaffold_5400__full	0	0	0	0	0	0	0	0	0	0	0	0	0	0	0	0	0	0	0	0	0	0	0	0	0	0	0	0	0	0	0	0	0	0	0	0	0	0	0	0	0	0	0	0	0
DJKA107_ANT-F21_scaffold_5344__full	0	0	0	0	0	0	0	0	0	0	0	0	0	0	0	0	0	0	0	0	0	0	0	0	0	0	0	0	0	0	0	0	0	0	0	0	0	0	0	0	0	0	0	0	0
DJKA107_ANT-F21_scaffold_5009__full	0	0	0	0	0	0	0	0	0	0	0	0	0	0	0	0	0	0	0	0	0	0	0	0	0	0	0	0	0	0	0	0	0	0	0	0	0	0	0	0	0	0	0	0	0
DJKA107_ANT-F21_scaffold_4318__full	0	0	0	0	0	0	0	0	0	0	0	0	0	0	0	0	0	0	0	0	0	0	0	0	0	0	0	0	0	0	0	0	0	0	0	0	0	0	0	0	0	0	0	0	0
DJKA107_ANT-F21_scaffold_2697__full	0	0	0	0	0	0	0	0	0	0	0	0	0	0	0	0	0	0	0	0	0	0	0	0	0	0	0	0	0	0	0	0	0	0	0	0	0	0	0	0	0	0	0	0	0
DJKA107_ANT-F21_scaffold_1303__full	0	0	0	0	0	0	0	0	0	0	0	0	0	0	0	0	0	0	0	0	0	0	0	0	0	0	0	0	0	0	0	0	0	0	0	0	0	0	0	0	0	0	0	0	0
DJKA100_ANT-21_scaffold_711__full	0	0	0	0	0	0	0	0	0	0	0	0	0	0	0	0	0	0	0	0	0	0	0	0	0	0	0	0	0	0	0	0	0	0	0	0	0	0	0	0	0	0	0	0	0
DJKA107_ANT-F21_scaffold_6028__full	0	0	0	0	0	0	0	0	0	0	0	0	0	0	0	0	0	0	0	0	0	0	0	0	0	0	0	0	0	0	0	0	0	0	0	0	0	0	0	0	0	0	0	0	0
DJKA107_ANT-F21_scaffold_1431__full	0	0	0	0	0	0	0	0	0	0	0	0	0	0	0	0	0	0	0	0	0	0	0	0	0	0	0	0	0	0	0	0	0	0	0	0	0	0	0	0	0	0	0	0	0
DJKA75_ANT-F21_scaffold_1295__full	0	0	0	0	0	0	0	0	0	0	0	0	0	0	0	0	0	0	0	0	0	0	0	0	0	0	0	0	0	0	0	0	0	0	0	0	0	0	0	67.6162	0	0	0	0	0
DJKA126_ANT-KO_scaffold_4168__full	0	55.0358	0	0	0	0	0	0	0	0	6.27424	0	0	0	0	0	0	0	0	0	0	0	0	0	0	0	0	0	0	0	0	0	0	0	4.55041	0	0	0	0	15.768	0	0	0	0	0
DJKA128_NP-F35_bin.23	0	0	0	0	0	0	0	0	0	0	234.458	0	0	0	0	0	0	0	0	0	0	0	0	0	0	0	0	0	0	0	0	0	0	0	0	0	0	0	0	0	0	0	0	0	0
DJKA76_ANT-21_scaffold_188__full	0	0	0	0	0	0	0	0	0	0	0	0	0	0	0	0	0	0	0	0	0	0	0	0	0	0	0	0	0	0	0	0	0	0	0	0	0	0	0	113.292	0	0	0	0	0
DJKA118_ANT-KO_scaffold_339__full	0	0	0	0	0	0	0	0	0	0	0	0	0	0	0	0	0	0	0	0	0	0	0	0	0	0	0	0	0	0	0	0	0	0	0	0	0	0	0	192.148	0	0	0	0	0
DJKA127_NP-F11_bin.11	0	74.618	386.241	0	0	120.206	17.6371	0	0	402.769	163.197	0	0	0	0	0	0	0	0	0	0	0	0	0	0	0	0	0	0	0	0	0	0	0	0	0	0	0	0	20.4188	0	0	0	0	0
DJKA60_ANT-21_scaffold_941__full	0	0	0	0	0	0	0	0	0	0	0	0	0	0	0	0	0	0	0	0	0	0	0	0	0	0	0	0	0	0	0	0	0	0	0	0	0	0	0	0	0	0	0	0	0
DJKA104_NP-F35_scaffold_357__full	0	33.6692	0	0	0	0	0	0	0	0	0	0	0	0	0	0	0	0	0	0	0	0	0	0	0	0	0	0	0	0	0	0	0	0	0	0	0	0	0	0	0	0	0	0	0
DJKA60_ANT-21_scaffold_1013__full_1	0	0	0	0	0	0	0	0	0	0	0	0	0	0	0	0	0	0	0	0	0	0	0	0	0	0	0	0	0	0	0	0	0	0	0	0	0	0	0	0	0	0	0	0	0
DJKA128_NP-F35_scaffold_587__full	0	18.0218	3.76251	0	0	13.5933	3.03831	0	0	0	20.4691	0	0	0	0	0	0	0	0	0	0	0	0	0	25.5052	0	0	5.48561	6.81748	0	7.99118	17.8886	0	9.81417	29.3842	399.659	0	0	0	50.4859	0	0	0	0	0
DJKA46_ANT-F21_scaffold_545__full	0	0	0	0	0	0	0	0	0	0	0	0	0	0	0	0	0	0	0	0	0	0	0	0	0	0	0	0	0	0	0	0	0	0	0	0	0	0	0	0	0	0	0	0	0
DJKA123_ANT-F21_scaffold_472__full	0	0	0	0	0	0	0	0	0	0	130.114	8.96095	0	0	0	0	0	0	0	0	0	0	0	0	0	0	0	0	0	0	0	0	0	0	0	0	0	0	0	132.193	0	0	0	0	0
DJKA75_ANT-F21_scaffold_486__full	0	0	0	0	0	0	0	0	0	0	0	0	0	0	0	0	0	0	0	0	0	0	0	0	0	0	0	0	0	0	0	0	0	0	0	0	0	0	0	0	0	0	0	0	0
DJKA118_ANT-KO_scaffold_2161__full	0	0	0	0	0	0	0	0	0	0	0	0	0	0	0	0	0	0	0	0	0	0	0	0	0	0	0	0	0	0	0	0	0	0	0	0	0	0	0	0	0	0	0	0	0
DJKA70_ANT-KO_scaffold_769__full	0	0	0	0	0	0	0	0	0	0	0	0	0	0	0	0	0	0	0	0	0	0	0	0	0	0	0	0	0	0	0	0	0	0	0	0	0	0	0	31.6145	0	0	0	0	0
DJKA107_ANT-F21_scaffold_3816__full	0	0	0	0	0	19.5115	0	0	0	0	0	0	0	0	0	0	0	0	0	0	0	0	0	0	0	0	0	0	0	0	0	0	0	0	0	0	0	0	0	51.7628	0	0	0	0	0
DJKA100_ANT-21_scaffold_2835__full	0	0	0	0	0	0	0	0	0	0	0	0	0	0	0	0	0	0	0	0	0	0	0	0	0	0	0	0	0	0	0	0	0	0	0	0	0	0	0	21.8275	0	0	0	0	0
DJKA108_ANT-21_scaffold_521__full	0	0	0	0	0	0	0	0	0	0	29.0668	0	0	0	0	0	0	0	0	0	0	0	0	0	0	0	0	0	0	0	0	0	0	0	0	0	0	0	0	0	0	0	0	0	0
DJKA70_ANT-KO_scaffold_1994__full	0	0	0	0	0	0	0	0	0	0	2.32846	0	0	0	0	0	0	0	0	0	0	0	0	0	0	0	0	0	0	0	0	0	0	0	0	0	0	0	0	112.162	0	0	0	0	0
DJKA105_NP-J24_scaffold_288__full	0	11.0922	187.334	2.93624	0	5.28523	0	0	0	0	64.873	0	0	0	0	0	0	0	0	0	0	0	0	0	0	0	0	0	0	0	0	0	0	0	4.61862	0	0	0	0	38.5738	0	0	0	0	0
DJKA62_ANT-KO_scaffold_1219__full	0	0	0	0	0	0	0	0	0	0	0	0	0	0	0	0	0	0	0	0	0	0	0	0	0	0	0	0	0	0	0	0	0	0	0	0	0	0	0	74.7803	0	0	0	0	0
DJKA60_ANT-21_scaffold_907__full	0	0	0	0	0	0	0	0	0	0	2.90431	0	0	0	0	0	0	0	0	0	0	0	0	0	0	0	0	0	0	0	0	0	0	0	0	0	0	0	0	131.456	0	0	0	0	0
DJKA60_ANT-21_scaffold_3288__full	0	0	57.2555	0	0	0	0	0	0	0	25.3393	0	0	0	0	0	0	0	0	0	0	0	0	0	0	0	0	0	0	0	0	0	0	0	0	0	0	0	0	27.814	0	0	0	0	0
DJKA54_ANT-KO_scaffold_274__full	0	0	0	0	0	0	0	0	0	0	0	0	0	0	0	0	0	0	0	0	0	0	0	0	0	0	0	0	0	0	0	0	0	0	0	0	0	0	0	0	0	0	0	0	0
DJKA43_ANT-KO_scaffold_193__full	0	0	0	0	0	0	0	0	0	0	0	0	0	0	0	0	0	0	0	0	0	0	0	0	0	0	0	0	0	0	0	0	0	0	0	0	0	0	0	11.7685	0	0	0	0	0
DJKA107_ANT-F21_scaffold_1433__full	0	0	0	0	0	0	0	0	0	0	0	0	0	0	0	0	0	0	0	0	0	0	0	0	0	0	0	0	0	0	0	0	0	0	0	0	0	0	0	0	0	0	0	0	0
DJKA128_NP-F35_scaffold_1251__full	0	0	0	0	0	0	0	0	0	0	6.9184	0	0	0	0	0	0	0	0	0	0	0	0	0	0	0	0	0	0	0	0	0	0	0	0	0	0	0	0	0	0	0	0	0	0
DJKA52_ANT-21_scaffold_714__full	0	0	0	0	0	0	0	0	0	0	7.41603	0	0	0	0	0	0	0	0	0	0	0	0	0	0	0	0	0	0	0	0	0	0	0	0	0	0	0	0	661.208	0	0	0	0	0
DJKA123_ANT-F21_scaffold_932__full	2.73203	10.228	0	25.6765	0	0	0	0	0	0	0	0	0	0	0	0	0	0	0	0	0	0	0	0	0	0	0	0	2.76247	0	0	0	0	0	0	0	0	0	0	0	0	0	0	0	0
DJKA107_ANT-F21_scaffold_2125__full	0	0	0	0	0	0	0	0	0	0	0	0	0	0	0	0	0	0	0	0	0	0	0	0	0	0	0	0	0	0	0	0	0	0	0	0	0	0	0	0	0	0	0	0	0
DJKA107_ANT-F21_scaffold_504__full	0	0	0	0	0	0	0	0	0	0	0	0	0	0	0	0	0	0	0	0	0	0	0	0	0	0	0	0	0	0	0	0	0	0	0	0	0	0	0	0	0	0	0	0	0
DJKA126_ANT-KO_scaffold_2999__full	0	0	0	0	0	0	0	0	0	0	0	0	0	0	0	0	0	0	0	0	0	0	0	0	0	0	0	0	0	0	0	0	0	0	0	0	0	0	0	0	0	0	0	0	0
DJKA118_ANT-KO_scaffold_519__full	0	0	0	0	0	0	0	0	0	0	0	0	0	0	0	0	0	0	0	0	0	0	0	0	0	0	0	0	0	0	0	0	0	0	0	0	0	0	0	0	0	0	0	0	0
DJKA107_ANT-F21_scaffold_1496__full	0	0	0	0	0	0	0	0	0	0	0	0	0	0	0	0	0	0	0	0	0	0	0	0	0	0	0	0	0	0	0	0	0	0	0	0	0	0	0	0	0	0	0	0	0
DJKA78_ANT-KO_scaffold_166__full	0	0	0	0	0	0	0	0	0	0	0	0	0	0	0	0	0	0	0	0	0	0	0	0	0	0	0	0	0	0	0	0	0	0	0	0	0	0	0	0	0	0	0	0	0
DJKA45_ANT-21_scaffold_138__full	0	0	0	0	0	0	0	0	0	0	0	0	0	0	0	0	0	0	0	0	0	0	0	0	0	0	0	0	0	0	0	0	0	0	0	0	0	0	0	0	0	0	0	0	0
DJKA124_ANT-21_scaffold_1722__full	0	0	0	0	0	0	0	0	0	0	0	0	0	0	0	0	0	0	0	0	0	0	0	0	0	0	0	0	0	0	0	0	0	0	0	0	0	0	0	0	0	0	0	0	0
DJKA124_ANT-21_scaffold_542__full	0	0	0	0	0	0	0	0	0	0	0	0	0	0	0	0	0	0	0	0	0	0	0	0	0	0	0	0	0	0	0	0	0	0	0	0	0	0	0	0	0	0	0	0	0
DJKA107_ANT-F21_scaffold_3293__full	0	0	0	0	0	0	0	0	0	0	0	0	0	0	0	0	0	0	0	0	0	0	0	0	0	0	0	0	0	0	0	0	0	0	0	0	0	0	0	0	0	0	0	0	0
DJKA107_ANT-F21_scaffold_1618__full	0	0	0	0	0	0	0	0	0	0	0	0	0	0	0	0	0	0	0	0	0	0	0	0	0	0	0	0	0	0	0	0	0	0	0	0	0	0	0	0	0	0	0	0	0
DJKA107_ANT-F21_scaffold_886__full	0	0	0	0	0	0	0	0	0	0	0	0	0	0	0	0	0	0	0	0	0	0	0	0	0	0	0	0	0	0	0	0	0	0	0	0	0	0	0	0	0	0	0	0	0
DJKA107_ANT-F21_scaffold_811__full	0	0	0	0	0	0	0	0	0	0	0	0	0	0	0	0	0	0	0	0	0	0	0	0	0	0	0	0	0	0	0	0	0	0	0	0	0	0	0	0	0	0	0	0	0
DJKA107_ANT-F21_scaffold_598__full	0	0	0	0	0	0	0	0	0	0	0	0	0	0	0	0	0	0	0	0	0	0	0	0	0	0	0	0	0	0	0	0	0	0	0	0	0	0	0	0	0	0	0	0	0
DJKA40_NP-F35_scaffold_143__full	2.39143	5.21718	19.6181	0	0	35.0655	5.40557	2.81529	44.8929	0	0	7.42022	3.36474	3.94036	0	0	0	0	0	0	2.48039	0	0	0	8.02201	0	14.8509	4.72529	4.33282	11.5594	0	4.47411	60.0211	8.58716	0	26.5778	0	0	0	0	0	0	0	0	0
DJKA115_ANT-F21_scaffold_998__full	9.27612	13.4859	0	0	0	0	7.58732	68.8978	451.642	24.7689	6.32685	181.667	0	0	0	0	0	0	0	0	0	0	0	0	0	0	0	0	0	0	0	7.78313	0	17.4998	0	0	0	0	0	51.3246	0	0	0	0	0
DJKA107_ANT-F21_scaffold_447__full	0	0	0	0	0	0	0	0	0	0	0	0	0	0	0	0	0	0	0	0	0	0	0	0	0	0	0	0	0	0	0	0	0	0	0	0	0	0	0	0	0	0	0	0	0
DJKA119_NP-F11_scaffold_541__full	0	0	0	0	0	0	0	0	0	0	0	0	0	0	0	0	0	0	0	0	0	0	0	0	0	0	0	0	0	0	0	0	0	0	0	0	0	0	0	0	0	0	0	0	0
DJKA107_ANT-F21_scaffold_2201__full	0	0	0	0	0	0	0	0	0	0	0	0	0	0	0	0	0	0	0	0	0	0	0	0	0	0	0	0	0	0	0	0	0	0	0	0	0	0	0	0	0	0	0	0	0
DJKA59_ANT-F21_scaffold_1699__full	0	0	0	0	0	0	0	0	0	0	0	0	0	0	0	0	0	0	0	0	0	0	0	0	0	0	0	0	0	0	0	0	0	0	0	0	0	0	0	0	0	0	0	0	0
DJKA108_ANT-21_scaffold_508__full	0	0	0	0	0	0	0	0	0	0	0	0	0	0	0	0	0	0	0	0	0	0	0	0	0	0	0	0	0	0	0	0	0	0	0	0	0	0	0	0	0	0	0	0	0
DJKA59_ANT-F21_scaffold_145__full	0	0	0	0	0	0	0	0	0	4.15638	0	0	0	0	0	0	0	0	0	0	0	0	0	0	0	0	0	0	0	0	0	0	0	0	0	0	0	0	0	0	0	0	0	0	0
DJKA126_ANT-KO_scaffold_1311__full	0	0	0	0	0	0	0	0	0	0	0	0	0	0	0	0	0	0	0	0	0	0	0	0	0	0	0	0	0	0	0	0	0	0	0	0	0	0	0	0	0	0	0	0	0
DJKA107_ANT-F21_scaffold_5400__full	0	0	0	0	0	0	0	0	0	0	0	0	0	0	0	0	0	0	0	0	0	0	0	0	0	0	0	0	0	0	0	0	0	0	0	0	0	0	0	0	0	0	0	0	0
DJKA107_ANT-F21_scaffold_5344__full	0	0	0	0	0	0	0	0	0	0	0	0	0	0	0	0	0	0	0	0	0	0	0	0	0	0	0	0	0	0	0	0	0	0	0	0	0	0	0	0	0	0	0	0	0
DJKA107_ANT-F21_scaffold_5009__full	0	0	0	0	0	0	0	0	0	0	0	0	0	0	0	0	0	0	0	0	0	0	0	0	0	0	0	0	0	0	0	0	0	0	0	0	0	0	0	0	0	0	0	0	0
DJKA107_ANT-F21_scaffold_4318__full	0	0	0	0	0	0	0	0	0	0	0	0	0	0	0	0	0	0	0	0	0	0	0	0	0	0	0	0	0	0	0	0	0	0	0	0	0	0	0	0	0	0	0	0	0
DJKA107_ANT-F21_scaffold_2697__full	0	0	0	0	0	0	0	0	0	0	0	0	0	0	0	0	0	0	0	0	0	0	0	0	0	0	0	0	0	0	0	0	0	0	0	0	0	0	0	0	0	0	0	0	0
DJKA107_ANT-F21_scaffold_1303__full	0	0	0	0	0	0	0	0	0	0	0	0	0	0	0	0	0	0	0	0	0	0	0	0	0	0	0	0	0	0	0	0	0	0	0	0	0	0	0	0	0	0	0	0	0
DJKA100_ANT-21_scaffold_711__full	0	0	0	0	0	0	0	0	0	0	0	0	0	0	0	0	0	0	0	0	0	0	0	0	0	0	0	0	0	0	0	0	0	0	0	0	0	0	0	0	0	0	0	0	0
DJKA107_ANT-F21_scaffold_6028__full	0	0	0	0	0	0	0	0	0	0	0	0	0	0	0	0	0	0	0	0	0	0	0	0	0	0	0	0	0	0	0	0	0	0	0	0	0	0	0	0	0	0	0	0	0
DJKA107_ANT-F21_scaffold_1431__full	0	0	0	0	0	0	0	0	0	0	0	0	0	0	0	0	0	0	0	0	0	0	0	0	0	0	0	0	0	0	0	0	0	0	0	0	0	0	0	0	0	0	0	0	0
DJKA75_ANT-F21_scaffold_1295__full	0	0	0	0	0	0	0	0	0	0	0	0	0	0	0	0	0	0	0	0	0	0	0	0	0	0	0	0	0	0	0	0	0	0	0	0	0	0	0	67.6162	0	0	0	0	0
DJKA126_ANT-KO_scaffold_4168__full	0	55.0358	0	0	0	0	0	0	0	0	6.27424	0	0	0	0	0	0	0	0	0	0	0	0	0	0	0	0	0	0	0	0	0	0	0	4.55041	0	0	0	0	15.768	0	0	0	0	0
DJKA121_NP-J24_bin.11	0	0	268.331	0	0	189.597	0	0	6.39413	0	17.807	0	0	0	0	0	0	0	0	0	0	0	0	0	0	0	0	0	0	0	0	0	0	0	0	0	0	0	0	63.5789	0	0	0	0	0
DJKA100_ANT-21_scaffold_2835__full	0	0	0	0	0	0	0	0	0	0	0	0	0	0	0	0	0	0	0	0	0	0	0	0	0	0	0	0	0	0	0	0	0	0	0	0	0	0	0	21.8275	0	0	0	0	0
DJKA60_ANT-21_scaffold_1013__full_1	0	0	0	0	0	0	0	0	0	0	0	0	0	0	0	0	0	0	0	0	0	0	0	0	0	0	0	0	0	0	0	0	0	0	0	0	0	0	0	0	0	0	0	0	0
DJKA70_ANT-KO_scaffold_1994__full	0	0	0	0	0	0	0	0	0	0	2.32846	0	0	0	0	0	0	0	0	0	0	0	0	0	0	0	0	0	0	0	0	0	0	0	0	0	0	0	0	112.162	0	0	0	0	0
DJKA70_ANT-KO_scaffold_769__full	0	0	0	0	0	0	0	0	0	0	0	0	0	0	0	0	0	0	0	0	0	0	0	0	0	0	0	0	0	0	0	0	0	0	0	0	0	0	0	31.6145	0	0	0	0	0
DJKA107_ANT-F21_scaffold_3816__full	0	0	0	0	0	19.5115	0	0	0	0	0	0	0	0	0	0	0	0	0	0	0	0	0	0	0	0	0	0	0	0	0	0	0	0	0	0	0	0	0	51.7628	0	0	0	0	0
DJKA108_ANT-21_scaffold_521__full	0	0	0	0	0	0	0	0	0	0	29.0668	0	0	0	0	0	0	0	0	0	0	0	0	0	0	0	0	0	0	0	0	0	0	0	0	0	0	0	0	0	0	0	0	0	0
DJKA60_ANT-21_scaffold_3288__full	0	0	57.2555	0	0	0	0	0	0	0	25.3393	0	0	0	0	0	0	0	0	0	0	0	0	0	0	0	0	0	0	0	0	0	0	0	0	0	0	0	0	27.814	0	0	0	0	0
DJKA105_NP-J24_scaffold_288__full	0	11.0922	187.334	2.93624	0	5.28523	0	0	0	0	64.873	0	0	0	0	0	0	0	0	0	0	0	0	0	0	0	0	0	0	0	0	0	0	0	4.61862	0	0	0	0	38.5738	0	0	0	0	0
DJKA60_ANT-21_scaffold_941__full	0	0	0	0	0	0	0	0	0	0	0	0	0	0	0	0	0	0	0	0	0	0	0	0	0	0	0	0	0	0	0	0	0	0	0	0	0	0	0	0	0	0	0	0	0
DJKA60_ANT-21_scaffold_907__full	0	0	0	0	0	0	0	0	0	0	2.90431	0	0	0	0	0	0	0	0	0	0	0	0	0	0	0	0	0	0	0	0	0	0	0	0	0	0	0	0	131.456	0	0	0	0	0
DJKA43_ANT-KO_scaffold_273__full	0	0	0	0	0	0	0	0	0	0	0	0	0	0	0	0	0	0	0	0	0	0	0	0	0	0	0	0	0	0	0	0	0	0	0	0	0	0	0	134.817	0	0	0	0	0
DJKA128_NP-F35_scaffold_587__full	0	18.0218	3.76251	0	0	13.5933	3.03831	0	0	0	20.4691	0	0	0	0	0	0	0	0	0	0	0	0	0	25.5052	0	0	5.48561	6.81748	0	7.99118	17.8886	0	9.81417	29.3842	399.659	0	0	0	50.4859	0	0	0	0	0
DJKA104_NP-F35_scaffold_357__full	0	33.6692	0	0	0	0	0	0	0	0	0	0	0	0	0	0	0	0	0	0	0	0	0	0	0	0	0	0	0	0	0	0	0	0	0	0	0	0	0	0	0	0	0	0	0
DJKA123_ANT-F21_scaffold_472__full	0	0	0	0	0	0	0	0	0	0	130.114	8.96095	0	0	0	0	0	0	0	0	0	0	0	0	0	0	0	0	0	0	0	0	0	0	0	0	0	0	0	132.193	0	0	0	0	0
DJKA75_ANT-F21_scaffold_1295__full	0	0	0	0	0	0	0	0	0	0	0	0	0	0	0	0	0	0	0	0	0	0	0	0	0	0	0	0	0	0	0	0	0	0	0	0	0	0	0	67.6162	0	0	0	0	0
DJKA113_NP-J24_bin.46	0	0	67.2681	0	0	53.5777	0	0	0	0	0	0	0	0	0	0	0	0	0	0	0	0	0	0	0	0	0	0	0	0	0	0	0	0	0	21.4208	0	0	0	0	0	0	0	0	0
DJKA105_NP-J24_scaffold_69__full_1	0	0	73.1242	0	0	59.5947	0	0	2.18917	0	0	0	0	0	0	0	0	0	0	0	0	0	0	0	0	0	0	0	0	0	0	0	0	0	0	22.7732	0	0	0	0	0	0	0	0	0
DJKA124_ANT-21_scaffold_655__full	0	0	0	0	0	0	0	0	0	0	0	0	0	0	0	0	0	0	0	0	0	0	0	0	0	0	0	0	0	0	0	0	0	0	0	0	0	0	0	0	0	0	0	0	0
DJKA102_ANT-KO_scaffold_1902__full	23.5252	26.4765	0	0	0	0	17.0926	259.151	0	0	32.4511	0	0	0	4.84247	16.4186	0	0	15.4174	26.5812	0	71.0207	96.9999	0	6.69439	1242.28	0	308.243	25.279	0	104.46	0	0	21.4116	0	0	0	0	0	65.4781	0	0	0	15.4566	82.6819
DJKA118_ANT-KO_scaffold_1016__full	0	0	0	0	0	0	0	0	0	0	0	0	0	0	8.07561	0	0	0	0	0	0	8.57798	18.324	0	0	0	0	0	0	0	0	0	0	0	0	0	0	0	0	0	0	0	0	24.905	28.5598
DJKA103_NP-F11_scaffold_166__full	14.622	4.32001	0	0	0	0	3.45926	124.246	0	0	0	0	0	0	7.37325	0	0	0	0	0	0	0	0	0	0	0	0	0	12.2833	0	0	0	0	8.06618	0	0	0	0	0	0	0	0	0	0	28.1721
DJKA49_NP-J24_scaffold_210__full	0	0	0	0	0	0	0	27.4465	0	0	0	0	0	0	27.1387	12.4125	0	0	0	11.7176	0	62.5641	140.62	0	5.83239	220.391	0	24.2796	0	0	119.085	0	0	0	0	0	0	0	0	0	0	0	0	0	0
DJKA124_ANT-21_scaffold_237__full_1	6.26218	0	0	0	0	0	0	39.5814	0	0	0	0	0	0	45.8245	16.5869	11.9697	0	9.31867	19.8768	22.9754	89.0476	292.513	0	7.40215	380.708	0	35.0254	6.36164	0	172.281	0	0	10.7035	0	0	0	0	0	0	0	0	0	21.0397	0
DJKA111_NP-F11_scaffold_414__full	6.82038	0	0	5.65165	0	0	0	60.5236	0	0	0	0	0	0	50.8398	20.6114	13.9997	4.7918	8.48999	24.5183	21.3377	110.904	336.235	0	7.04578	502.729	0	45.9311	10.6104	0	241.226	0	0	12.7893	0	0	0	0	0	0	0	0	0	21.705	51.349
DJKA70_ANT-KO_scaffold_261__full	14.4018	14.2972	0	0	0	0	9.25871	155.399	0	0	17.7115	0	0	0	0	9.94158	0	0	16.1797	17.2255	0	49.3265	62.7008	0	0	773.511	0	171.178	15.466	0	70.7661	0	0	14.9001	0	0	0	0	0	38.6097	0	0	0	11.1781	60.4
DJKA48_scaffold_639__full	14.5268	16.8756	0	0	0	0	10.276	181.037	0	0	26.9474	0	0	0	0	14.6162	3.62533	7.49319	13.6971	25.1092	4.88909	47.7037	93.4032	0	4.88909	681.459	0	128.52	15.0757	0	72.9023	0	0	14.246	0	0	0	0	0	36.3554	0	0	0	9.62499	51.3673
DJKA54_ANT-KO_scaffold_724__full	0	0	0	0	0	0	0	78.6859	0	0	0	0	0	0	0	0	0	0	0	10.1806	0	22.7372	32.2148	0	0	368.921	0	89.1512	8.45415	0	38.6132	0	0	8.41855	0	0	0	0	0	35.6142	0	0	0	0	0
DJKA113_NP-J24_bin.44	0	0	3.52707	0	0	7.39806	0	0	62.3004	0	0	0	0	0	0	0	0	0	0	0	0	0	0	0	0	0	0	0	0	0	0	0	22.3218	0	0	7.15025	0	0	0	0	0	0	0	0	0
DJKA43_ANT-KO_scaffold_87__full	0	0	0	0	0	0	0	0	0	0	0	0	0	0	0	0	0	0	0	0	0	0	0	0	0	0	0	0	0	0	0	0	0	0	0	0	0	0	0	17.0357	0	0	0	0	0
DJKA100_ANT-21_scaffold_165__full	17.2852	0	0	43.8309	0	29.3994	12.2278	33.9797	0	0	6.6478	0	0	0	7.03858	34.1069	0	0	0	0	0	51.7329	23.2378	0	17.835	0	0	50.9604	0	0	29.8129	0	7.32939	72.1261	0	0	0	0	0	254.761	0	0	0	0	0
DJKA113_NP-J24_bin.31	0	0	0	0	0	8.38535	0	0	0	0	0	0	0	0	0	0	0	0	0	0	0	0	0	0	0	0	0	0	0	0	0	0	0	0	0	0	0	0	0	0	0	0	0	0	0
DJKA78_ANT-KO_scaffold_159__full	0	0	0	0	0	0	0	0	0	0	0	0	0	0	0	0	0	0	0	0	0	0	0	0	0	0	0	0	0	0	0	0	0	0	0	0	0	0	0	0	0	0	0	0	0
DJKA107_ANT-F21_scaffold_5596__full	0	0	0	0	0	0	0	0	0	0	0	0	0	0	0	0	0	0	0	0	0	0	0	0	0	0	0	0	0	0	0	0	0	0	0	0	0	0	0	0	0	0	0	0	0
DJKA108_ANT-21_scaffold_232__full	0	0	0	0	0	0	0	0	0	0	0	0	0	0	0	0	0	0	0	0	0	0	0	0	0	0	0	0	0	0	0	0	0	0	0	0	0	0	0	0	0	0	0	0	0
DJKA100_ANT-21_scaffold_10__full	0	0	0	0	0	0	0	0	0	0	0	0	0	0	0	0	0	0	0	0	0	0	0	0	0	0	0	0	0	0	0	0	0	0	0	0	0	0	0	0	0	0	0	0	0
DJKA126_ANT-KO_scaffold_190__full	0	0	0	0	0	0	0	0	0	0	0	0	0	0	0	0	0	0	0	0	0	0	0	0	0	0	0	0	0	0	0	0	0	0	0	0	0	0	0	0	0	0	0	0	0
DJKA113_NP-J24_scaffold_637__full	0	0	0	0	0	25.0744	0	0	0	0	0	0	0	0	0	0	0	0	0	0	0	0	0	0	0	0	0	0	0	0	0	0	0	0	0	0	0	0	0	0	0	0	0	0	0
DJKA113_NP-J24_bin.19	0	0	20.7455	0	0	40.7872	0	0	0	0	16.0016	0	0	0	0	0	0	0	0	0	0	0	0	0	0	0	0	0	0	0	0	0	0	0	0	0	0	0	0	0	0	0	0	0	0
DJKA52_ANT-21_scaffold_340__full_1	0	0	0	0	0	0	0	0	0	0	0	0	0	0	0	0	0	0	0	0	0	0	0	0	0	0	0	0	0	0	0	0	0	0	0	0	0	0	0	0	0	0	0	0	0
DJKA124_ANT-21_scaffold_1947__full	0	0	0	0	0	0	0	0	0	0	0	0	0	0	0	0	0	0	0	0	0	0	0	0	0	0	0	0	0	0	0	0	0	0	0	0	0	0	0	0	0	0	0	0	0
DJKA76_ANT-21_scaffold_445__full	0	0	0	0	0	0	0	0	0	0	0	0	0	0	0	0	0	0	0	0	0	0	0	0	0	0	0	0	0	0	0	0	0	0	0	0	0	0	0	0	0	0	0	0	0
DJKA68_ANT-21_scaffold_1020__full_1	0	0	0	0	0	0	0	0	0	0	0	0	0	0	0	0	0	0	0	0	0	0	0	0	0	0	0	0	0	0	0	0	0	0	0	0	0	0	0	0	0	0	0	0	0
DJKA129_NP-J24_scaffold_1017__full	0	0	0	0	0	0	11.2696	30.1974	0	0	18.1105	0	0	0	0	0	0	0	0	0	0	0	0	0	0	0	0	0	0	0	0	0	0	0	0	0	0	0	0	0	0	0	0	0	0
DJKA124_ANT-21_scaffold_502__full	0	0	0	0	0	0	0	0	0	0	0	0	0	0	0	0	0	0	0	0	0	0	0	0	0	0	0	0	0	0	0	0	0	0	0	0	0	0	0	0	0	0	0	0	0
DJKA111_NP-F11_scaffold_366__full	2.94135	0	0	7.63483	0	0	3.22677	2.87	0	0	31.4511	0	0	0	0	0	0	0	0	0	0	0	0	0	0	0	0	0	0	0	0	0	0	0	0	0	0	0	0	14.3341	0	0	0	0	0
DJKA118_ANT-KO_scaffold_1102__full	0	0	0	0	0	0	0	0	0	0	0	0	0	0	0	0	0	0	0	0	0	0	0	0	0	0	0	0	0	0	0	0	0	0	0	0	0	0	0	0	0	0	0	0	0
DJKA47_NP-F11_scaffold_624__full	42.5738	0	0	3.7903	0	0	0	10.0073	0	31.1492	12.9171	10.3938	118.38	0	0	92.0302	0	0	4.12316	0	0	7.12963	0	0	0	0	0	0	0	0	3.85473	0	0	15.9558	0	0	0	0	0	1812.6	0	0	0	0	0
DJKA119_NP-F11_scaffold_382__full	0	0	0	0	0	0	78.4112	0	0	0	0	0	0	0	0	22.8936	0	0	0	0	0	0	0	0	0	0	0	0	0	0	0	0	0	0	0	0	0	0	0	0	3.17526	0	0	0	0
DJKA116_ANT-21_scaffold_64__full	0	0	0	0	0	0	0	0	0	0	146.179	0	0	0	0	0	0	0	0	0	0	0	0	0	0	0	0	0	0	0	0	0	0	0	0	0	0	0	0	0	0	0	0	0	0
DJKA70_ANT-KO_scaffold_189__full	0	0	0	0	0	0	0	0	0	0	0	0	0	0	0	0	0	0	0	0	0	0	0	0	0	0	0	0	0	0	0	0	0	0	0	0	0	0	0	0	0	0	0	0	0
DJKA80_NP-35_scaffold_225__full_1	0	0	0	49.0737	0	0	0	0	0	0	0	0	0	0	0	0	2.6493	0	0	0	0	3.74804	20.5578	0	6.04821	169.73	0	0	16.974	0	0	0	0	0	0	0	0	0	0	0	0	0	0	0	0
DJKA62_ANT-KO_scaffold_7__full_1	0	0	0	0	0	0	0	0	0	0	0	0	0	0	0	0	0	0	0	0	0	0	0	0	0	0	0	0	0	0	0	0	0	0	0	0	0	0	0	0	0	0	0	0	0
DJKA76_ANT-21_scaffold_24__full_1	0	0	0	0	0	0	0	0	0	0	0	0	0	0	0	0	0	0	0	0	0	0	0	0	0	0	0	0	0	0	0	0	0	0	0	0	0	0	0	0	0	0	0	0	0
DJKA52_ANT-21_scaffold_137__full	0	0	0	0	0	0	0	71.9519	0	0	0	0	0	0	0	0	0	0	0	0	0	0	0	0	0	0	0	0	0	0	0	0	0	0	0	0	0	0	0	0	0	0	0	0	0
DJKA100_ANT-21_scaffold_812__full	0	0	0	0	0	0	0	0	0	0	7.64676	0	0	0	0	0	0	0	0	0	0	0	0	0	0	0	0	0	0	0	0	0	0	0	0	0	0	0	0	44.6651	0	0	0	0	0
DJKA105_NP-J24_scaffold_466__full	3.02214	3.43653	14.8106	25.7704	0	23.7628	3.65086	3.64372	0	0	6.51583	23.0054	0	0	0	0	0	0	0	0	0	0	0	0	0	0	0	0	0	0	0	0	0	3.72945	0	0	0	0	0	54.1557	0	0	0	0	0
DJKA45_ANT-21_scaffold_40__full	0	0	0	0	0	0	0	0	0	0	4.92398	0	0	0	0	0	0	0	0	0	0	0	0	0	0	0	0	0	0	0	0	0	0	0	0	0	0	0	0	25.047	0	0	0	0	0
DJKA45_ANT-21_scaffold_103__full	0	0	0	0	0	0	0	0	0	0	0	0	0	0	0	0	0	0	0	0	0	0	0	0	0	0	0	0	0	0	0	0	0	0	0	0	0	0	0	48.8675	0	0	0	0	0
DJKA105_NP-J24_scaffold_913__full_1	0	3.56352	16.5592	25.9597	0	24.3419	3.0348	3.71155	0	0	4.52577	19.0019	0	0	0	0	0	0	0	0	0	0	0	0	0	0	0	0	0	0	0	0	0	3.37318	0	0	0	0	0	54.8274	0	0	0	0	0
DJKA107_ANT-F21_scaffold_710__full	0	0	0	0	0	0	5.41562	13.3311	0	0	0	0	0	0	0	0	0	0	2.65808	0	0	0	5.77727	0	9.92261	17.3499	0	6.91192	2.73041	0	3.59836	0	0	3.1463	5.65521	0	0	0	0	0	0	0	0	0	0
DJKA119_NP-F11_scaffold_541__full	0	0	0	0	0	0	0	0	0	0	0	0	0	0	0	0	0	0	0	0	0	0	0	0	0	0	0	0	0	0	0	0	0	0	0	0	0	0	0	0	0	0	0	0	0
DJKA68_ANT-21_scaffold_254__full	18.9695	19.6661	0	0	0	3.00769	8.66668	11.3828	0	0	9.98963	8.45069	0	0	0	0	0	0	0	0	0	0	0	0	0	0	0	0	0	0	0	0	0	16.815	0	0	0	0	0	0	0	0	0	0	0
DJKA52_ANT-21_scaffold_864__full	0	0	0	0	0	0	0	0	0	0	0	0	0	0	0	0	0	0	0	0	0	0	0	0	0	0	0	0	0	0	0	0	0	0	0	0	0	0	0	0	0	0	0	0	0
DJKA43_ANT-KO_scaffold_117__full	0	0	0	0	0	0	0	80.7789	0	0	0	0	9.2008	0	0	0	0	0	0	0	0	0	0	0	0	0	0	0	0	0	0	0	0	0	0	0	0	0	0	0	0	0	0	0	0
DJKA40_NP-F35_scaffold_463__full	0	57.8225	0	0	7.37426	0	0	91.535	0	141.363	0	0	0	2.46957	0	0	29.095	0	0	16.9884	0	0	31.22	0	0	11.6931	0	0	16.9884	0	0	12.5891	0	0	149.553	0	0	0	0	0	0	0	0	0	0
DJKA108_ANT-21_scaffold_79__full	0	0	0	0	0	0	0	0	0	0	0	0	0	0	0	0	0	0	0	0	0	0	0	0	0	0	0	0	0	0	0	0	0	0	0	0	0	0	0	883.011	0	0	0	0	0
DJKA105_NP-J24_scaffold_673__full	3.6541	4.57803	23.9306	33.5528	0	27.7761	4.71121	8.39028	0	0	13.6259	29.1745	0	0	0	0	0	0	0	0	0	0	0	0	0	0	0	0	0	0	0	0	0	4.27005	0	0	0	0	0	69.8607	0	0	0	0	0
DJKA70_ANT-KO_scaffold_199__full	0	0	0	0	0	0	0	0	0	0	0	0	0	0	0	0	0	0	0	0	0	0	0	0	0	0	0	0	0	0	0	0	0	0	0	0	0	0	0	0	0	0	0	0	0
DJKA43_ANT-KO_scaffold_370__full	0	0	0	0	0	0	0	0	0	0	0	0	0	0	0	0	0	0	0	0	0	0	0	0	0	0	0	0	0	0	0	0	0	0	0	0	0	0	0	0	0	0	0	0	0
DJKA129_NP-J24_scaffold_658__full	0	0	0	0	0	0	0	0	0	0	0	83.5368	0	0	0	0	0	0	0	0	0	0	0	0	0	0	0	0	0	0	0	0	0	0	0	0	0	0	0	0	0	0	0	0	0
DJKA78_ANT-KO_scaffold_1142__full	0	0	0	0	0	0	0	0	0	0	0	0	0	0	0	0	0	0	0	0	0	0	0	0	0	0	0	0	0	0	0	0	0	0	0	0	0	0	0	0	0	0	0	0	0
DJKA60_ANT-21_scaffold_1205__full	0	0	0	0	0	0	0	0	0	0	0	0	0	0	0	0	0	0	0	0	0	0	0	0	0	0	0	0	0	0	0	0	0	0	0	0	0	0	0	84.2436	0	0	0	0	0
DJKA47_NP-F11_scaffold_150__full	0	0	0	0	0	0	14.4943	0	0	0	0	0	0	0	0	21.9838	0	0	0	0	0	0	0	0	0	0	0	0	0	0	0	0	0	0	0	0	0	0	0	0	0	0	0	0	0
DJKA51_ANT-F21_scaffold_1071__full	0	0	0	0	0	0	0	0	0	0	0	0	0	0	0	0	0	0	0	0	0	0	0	0	0	0	0	0	0	0	0	0	0	0	0	0	0	0	0	7.46718	0	0	0	0	0
DJKA72_NP-F35_scaffold_121__full_1	2.82753	0	0	50.8956	0	0	0	0	0	0	0	0	0	0	0	0	2.50159	0	0	0	0	3.47941	20.5913	0	5.66321	181.378	0	0	17.6578	0	0	0	0	1.90675	2.2001	0	0	0	0	0	0	0	0	0	0
DJKA70_ANT-KO_scaffold_1463__full	0	0	0	0	0	0	0	0	0	0	0	0	0	0	0	0	0	0	0	0	0	0	0	0	0	0	0	0	0	0	0	0	0	0	0	0	0	0	0	0	0	0	0	0	0
DJKA123_ANT-F21_scaffold_174__full_1	0	0	0	0	0	0	0	0	0	0	0	0	0	0	0	0	0	0	0	0	0	2.21052	0	0	0	0	0	0	0	0	0	0	0	0	0	0	0	0	0	0	0	0	0	0	0
DJKA127_NP-F11_scaffold_740__full	0	0	0	0	0	0	0	0	0	20.4472	0	0	0	0	0	0	0	0	0	0	0	0	0	0	0	0	0	0	0	0	0	0	0	0	0	0	0	0	0	0	0	0	0	0	0
DJKA112_NPF35_bin.11	78.5801	37.5129	5.07852	80.4818	87.8552	0	17.8994	38.579	0	30.9746	40.6672	0	0	0	20.4297	0	0	16.4098	0	0	8.01223	0	0	0	20.1171	7.07325	57.0004	33.3078	33.1454	42.0266	64.6258	28.4296	26.8435	24.5873	13.4968	19.256	55.6186	0	4.54034	0	0	0	25.3216	16.9783	13.6841
DJKA102_ANT-KO_scaffold_3872__full	0	0	0	0	0	0	0	0	0	0	0	0	0	0	0	0	0	0	0	0	0	0	0	0	0	0	0	0	0	0	0	0	0	0	0	0	0	0	0	0	0	0	0	0	0
DJKA111_F11_bin.7	0	0	0	14.9082	0	0	0	0	0	0	0	0	0	0	0	0	0	0	0	0	0	0	0	0	0	0	0	0	0	0	0	0	0	0	0	0	0	0	0	0	0	0	0	0	0
DJKA107_ANT-F21_scaffold_5445__full	0	0	0	0	0	0	0	0	0	0	0	0	0	0	0	0	0	0	0	0	0	0	0	0	0	0	0	0	0	0	0	0	0	0	0	0	0	0	0	0	0	0	0	0	0
DJKA124_ANT-21_scaffold_657__full	0	0	0	0	0	0	0	0	0	0	0	0	0	0	0	0	0	0	0	0	0	0	0	0	0	0	0	0	0	0	0	0	0	0	0	0	0	0	0	0	0	0	0	0	0
DJKA120_NP-F35_scaffold_933__full	0	0	0	0	0	0	0	92.0702	0	0	0	0	0	0	0	0	0	0	0	0	0	0	0	0	0	0	0	0	0	0	0	0	0	0	0	0	0	0	0	0	0	0	0	0	0
DJKA104_NP-F35_scaffold_641__full	2.38634	6.42395	0	0	0	0	0	0	0	0	0	0	0	0	0	0	0	0	0	0	0	0	0	0	0	0	0	0	0	0	3.22795	0	0	0	0	0	0	0	0	0	0	0	0	0	0
DJKA104_NP-F35_scaffold_281__full	3.14914	52.3407	0	4.48891	0	0	0	0	0	0	0	0	0	0	0	0	0	0	0	0	0	0	0	0	0	0	0	0	0	0	1.85081	0	0	0	0	0	0	0	0	0	0	0	0	0	0
DJKA105_NP-J24_bin.21	0	4.15086	50.3698	43.4804	0	47.194	0	0	0	0	11.4977	11.2992	0	0	0	0	0	0	0	0	0	0	0	0	0	0	0	0	0	0	0	0	0	0	0	221.75	0	0	0	22.2576	0	0	0	0	0
DJKA116_ANT-21_scaffold_1025__full	0	0	0	0	0	0	0	0	0	0	58.3891	0	0	0	0	0	0	0	0	0	0	0	0	0	0	0	0	0	0	0	0	0	0	0	0	0	0	0	0	0	0	0	0	0	0
DJKA54_ANT-KO_scaffold_439__full	0	0	0	0	0	0	0	0	0	0	0	0	0	0	0	0	0	0	0	0	0	0	0	0	0	0	0	0	0	0	0	0	0	0	0	0	0	0	0	0	0	0	0	0	0
DJKA124_ANT-21_scaffold_434__full	0	0	0	0	0	0	0	0	0	0	0	0	0	0	0	0	0	0	0	0	0	0	0	0	0	0	0	0	0	0	0	0	0	0	0	0	0	0	0	0	0	0	0	0	0
DJKA128_NP-F35_scaffold_1229__full	0	0	0	0	0	0	0	0	0	0	0	0	0	0	0	0	0	0	0	0	0	0	0	0	0	0	0	0	0	0	0	0	0	0	0	0	0	0	0	0	0	0	0	0	0
DJKA100_ANT-21_scaffold_750__full	0	0	0	0	0	0	0	0	0	0	11.2952	3.24341	0	0	0	0	0	0	0	0	0	0	0	0	0	0	0	0	0	0	0	0	0	0	0	0	0	0	0	57.2133	0	0	0	0	0
DJKA107_ANT-F21_scaffold_4615__full	0	0	0	0	0	0	0	0	0	0	30.916	17.3025	0	0	0	0	0	0	0	0	0	0	0	0	0	0	0	0	0	0	0	0	0	0	0	0	0	0	0	163.58	0	0	0	0	0
DJKA105_NP-J24_bin.10	0	0	10.7554	0	0	5.8773	0	0	0	0	0	0	0	0	0	0	0	0	0	0	0	0	0	0	0	0	0	0	0	0	0	0	0	0	0	0	0	0	0	0	0	0	0	0	0
DJKA113_NP-J24_scaffold_488__full_1	0	0	7.81962	0	0	6.92943	12.0208	13.6603	0	0	11.1691	0	0	0	0	0	0	0	0	0	0	0	0	14.2047	0	0	0	7.84524	5.22589	0	4.11795	5.98159	76.5887	0	2.90754	4.84804	0	0	0	19.7956	0	0	0	0	0
DJKA123_ANT-F21_scaffold_229__full_1	0	0	0	0	0	0	0	0	0	0	0	0	0	0	0	0	0	0	0	0	0	0	0	0	0	0	0	0	0	0	0	0	0	0	0	0	0	0	0	189.645	0	0	0	0	0
DJKA124_ANT-21_scaffold_1347__full_1	0	0	0	0	0	0	0	0	0	0	0	0	0	0	0	0	0	0	0	0	0	0	0	0	0	0	0	0	0	0	0	0	0	0	0	0	0	0	0	0	0	0	0	0	0
DJKA124_ANT-21_scaffold_502__full	0	0	0	0	0	0	0	0	0	0	0	0	0	0	0	0	0	0	0	0	0	0	0	0	0	0	0	0	0	0	0	0	0	0	0	0	0	0	0	0	0	0	0	0	0
DJKA113_NP-J24_scaffold_1420__full	0	0	0	0	0	4.52472	0	0	0	0	0	0	0	0	0	0	0	0	0	0	0	0	0	0	0	0	0	0	0	0	0	0	0	0	0	0	0	0	0	0	0	0	0	0	0
DJKA116_ANT-21_scaffold_196__full	0	0	8.38159	0	0	3.06952	0	0	0	0	5.28775	0	0	0	0	0	0	0	0	0	0	0	0	0	0	0	0	0	0	0	0	0	0	0	2.61225	3.91595	0	0	0	0	0	0	0	0	0
DJKA104_NPF35_bin.1	0	9.14712	0	0	0	0	0	0	0	0	0	0	0	0	0	0	0	0	0	0	0	0	0	0	0	0	0	0	0	0	0	0	0	0	0	0	0	0	0	0	0	0	0	0	0
DJKA129_NP-J24_scaffold_355__full	0	0	0	0	0	0	0	0	0	0	17.0545	4.34484	0	0	0	0	0	0	0	0	0	0	0	0	0	0	0	0	0	0	0	0	0	0	0	0	0	0	0	344.575	0	0	0	0	0
